# MARiO: predicting cancer variant pathogenicity by integrating *in silico* evaluation and patient-level mutational contexts

**DOI:** 10.64898/2026.07.07.736919

**Authors:** Haruko Nakagawa, Takashi Kamatani, Naoya Ishibashi, Satoru Aoyama, Michina Morioka, Fuyuki Miya, Sadakatsu Ikeda

## Abstract

Comprehensive genomic profiling (CGP) supports precision medicine in cancer care, but accurate assessment of missense variant pathogenicity, especially for variants without established consensus, remains challenging. Various computational tools have been developed for variant functional prediction, but most current tools rely solely on variant-level features and do not capture the clinical context of individual patients. To address this limitation, we developed MARiO (Missense Alteration Risk for Oncogenicity), a machine-learning model that integrates variant-level features and patient-level clinical and genomic contexts to effectively predict the pathogenicity of missense variants in cancer. We collected a total of 10,642 missense variants from 1271 patients, and evaluated candidate features for their association with variant pathogenicity, identifying informative features including *in silico* functional predictions, population allele frequency, variant allele frequency, and tumor mutational burden. Using these selected features, MARiO was developed with extreme gradient boosting. The model integrates multiple *in silico* prediction tools and patient-specific genomic contexts while accommodating missing values frequently observed in real-world CGP datasets. MARiO outperformed existing tools, achieving an area under the receiver operating characteristic curve of 0.942. The model demonstrated strong generalizability across multiple external datasets and showed consistency with real-world molecular treatment proposals. MARiO offers a robust and clinically relevant approach for missense variant pathogenicity assessment by integrating variant- and patient-level features and serves as a valuable tool to support clinical decision-making.

## Supplementary Table S5 for "MARiO: predicting cancer variant pathogenicity by integrating *in silico* evaluation and patient-level mutational contexts"

### Sheet: a.expeced_logTMB_cohort-gene
Table S5a. Expected logTMB (defined by cohort and gene)
gene	cohort	expected_logTMB
SETBP1	ACC	1.08144
SETBP1	BLCA	1.48666
SETBP1	BRCA	0.919506
SETBP1	CESC	1.08144
SETBP1	CHOL	0.925852
SETBP1	COAD	1.30839
SETBP1	DLBC	1.08144
SETBP1	ESCA	1.08144
SETBP1	GBM	1.01182
SETBP1	HNSC	1.23439
SETBP1	KICH	0.781153
SETBP1	KIRC	0.986693
SETBP1	LGG	0.741025
SETBP1	LIHC	1.08144
SETBP1	LUAD	1.60247
SETBP1	LUSC	1.71699
SETBP1	MESO	0.832903
SETBP1	OV	1.08144
SETBP1	PAAD	0.788116
SETBP1	PCPG	0.533381
SETBP1	PRAD	0.74785
SETBP1	READ	1.08144
SETBP1	SARC	0.836852
SETBP1	SKCM	1.70213
SETBP1	STAD	1.39226
SETBP1	TGCT	0.554808
SETBP1	THCA	0.378181
SETBP1	THYM	0.664356
SETBP1	UCEC	1.08144
SETBP1	UCS	1.04886
SETBP1	UVM	0.604299
KEAP1	ACC	1.02011
KEAP1	BLCA	1.42533
KEAP1	BRCA	0.858179
KEAP1	CESC	1.02011
KEAP1	CHOL	0.864525
KEAP1	COAD	1.24706
KEAP1	DLBC	1.02011
KEAP1	ESCA	1.02011
KEAP1	GBM	0.950497
KEAP1	HNSC	1.17307
KEAP1	KICH	0.719826
KEAP1	KIRC	0.925365
KEAP1	LGG	0.679698
KEAP1	LIHC	1.02011
KEAP1	LUAD	1.54114
KEAP1	LUSC	1.65567
KEAP1	MESO	0.771576
KEAP1	OV	1.02011
KEAP1	PAAD	0.726789
KEAP1	PCPG	0.472054
KEAP1	PRAD	0.686523
KEAP1	READ	1.02011
KEAP1	SARC	0.775524
KEAP1	SKCM	1.6408
KEAP1	STAD	1.33094
KEAP1	TGCT	0.493481
KEAP1	THCA	0.316854
KEAP1	THYM	0.603029
KEAP1	UCEC	1.02011
KEAP1	UCS	0.987535
KEAP1	UVM	0.542971
CIC	ACC	0.947209
CIC	BLCA	1.35243
CIC	BRCA	0.785276
CIC	CESC	0.947209
CIC	CHOL	0.791621
CIC	COAD	1.17416
CIC	DLBC	0.947209
CIC	ESCA	0.947209
CIC	GBM	0.877594
CIC	HNSC	1.10016
CIC	KICH	0.646923
CIC	KIRC	0.852462
CIC	LGG	0.606795
CIC	LIHC	0.947209
CIC	LUAD	1.46824
CIC	LUSC	1.58276
CIC	MESO	0.698673
CIC	OV	0.947209
CIC	PAAD	0.653886
CIC	PCPG	0.399151
CIC	PRAD	0.61362
CIC	READ	0.947209
CIC	SARC	0.702621
CIC	SKCM	1.5679
CIC	STAD	1.25803
CIC	TGCT	0.420578
CIC	THCA	0.243951
CIC	THYM	0.530126
CIC	UCEC	0.947209
CIC	UCS	0.914631
CIC	UVM	0.470068
MSH2	ACC	0.947209
MSH2	BLCA	1.35243
MSH2	BRCA	0.785276
MSH2	CESC	0.947209
MSH2	CHOL	0.791621
MSH2	COAD	1.17416
MSH2	DLBC	0.947209
MSH2	ESCA	0.947209
MSH2	GBM	0.877594
MSH2	HNSC	1.10016
MSH2	KICH	0.646923
MSH2	KIRC	0.852462
MSH2	LGG	0.606795
MSH2	LIHC	0.947209
MSH2	LUAD	1.46824
MSH2	LUSC	1.58276
MSH2	MESO	0.698673
MSH2	OV	0.947209
MSH2	PAAD	0.653886
MSH2	PCPG	0.399151
MSH2	PRAD	0.61362
MSH2	READ	0.947209
MSH2	SARC	0.702621
MSH2	SKCM	1.5679
MSH2	STAD	1.25803
MSH2	TGCT	0.420578
MSH2	THCA	0.243951
MSH2	THYM	0.530126
MSH2	UCEC	0.947209
MSH2	UCS	0.914631
MSH2	UVM	0.470068
SF3B1	ACC	0.947209
SF3B1	BLCA	1.35243
SF3B1	BRCA	0.785276
SF3B1	CESC	0.947209
SF3B1	CHOL	0.791621
SF3B1	COAD	1.17416
SF3B1	DLBC	0.947209
SF3B1	ESCA	0.947209
SF3B1	GBM	0.877594
SF3B1	HNSC	1.10016
SF3B1	KICH	0.646923
SF3B1	KIRC	0.852462
SF3B1	LGG	0.606795
SF3B1	LIHC	0.947209
SF3B1	LUAD	1.46824
SF3B1	LUSC	1.58276
SF3B1	MESO	0.698673
SF3B1	OV	0.947209
SF3B1	PAAD	0.653886
SF3B1	PCPG	0.399151
SF3B1	PRAD	0.61362
SF3B1	READ	0.947209
SF3B1	SARC	0.702621
SF3B1	SKCM	1.5679
SF3B1	STAD	1.25803
SF3B1	TGCT	0.420578
SF3B1	THCA	0.243951
SF3B1	THYM	0.530126
SF3B1	UCEC	0.947209
SF3B1	UCS	0.914631
SF3B1	UVM	0.470068
CUL3	ACC	0.947209
CUL3	BLCA	1.35243
CUL3	BRCA	0.785276
CUL3	CESC	0.947209
CUL3	CHOL	0.791621
CUL3	COAD	1.17416
CUL3	DLBC	0.947209
CUL3	ESCA	0.947209
CUL3	GBM	0.877594
CUL3	HNSC	1.10016
CUL3	KICH	0.646923
CUL3	KIRC	0.852462
CUL3	LGG	0.606795
CUL3	LIHC	0.947209
CUL3	LUAD	1.46824
CUL3	LUSC	1.58276
CUL3	MESO	0.698673
CUL3	OV	0.947209
CUL3	PAAD	0.653886
CUL3	PCPG	0.399151
CUL3	PRAD	0.61362
CUL3	READ	0.947209
CUL3	SARC	0.702621
CUL3	SKCM	1.5679
CUL3	STAD	1.25803
CUL3	TGCT	0.420578
CUL3	THCA	0.243951
CUL3	THYM	0.530126
CUL3	UCEC	0.947209
CUL3	UCS	0.914631
CUL3	UVM	0.470068
IKZF1	ACC	1.03445
IKZF1	BLCA	1.43967
IKZF1	BRCA	0.872515
IKZF1	CESC	1.03445
IKZF1	CHOL	0.87886
IKZF1	COAD	1.2614
IKZF1	DLBC	1.03445
IKZF1	ESCA	1.03445
IKZF1	GBM	0.964832
IKZF1	HNSC	1.1874
IKZF1	KICH	0.734162
IKZF1	KIRC	0.939701
IKZF1	LGG	0.694033
IKZF1	LIHC	1.03445
IKZF1	LUAD	1.55547
IKZF1	LUSC	1.67
IKZF1	MESO	0.785912
IKZF1	OV	1.03445
IKZF1	PAAD	0.741124
IKZF1	PCPG	0.48639
IKZF1	PRAD	0.700859
IKZF1	READ	1.03445
IKZF1	SARC	0.78986
IKZF1	SKCM	1.65513
IKZF1	STAD	1.34527
IKZF1	TGCT	0.507817
IKZF1	THCA	0.33119
IKZF1	THYM	0.617364
IKZF1	UCEC	1.03445
IKZF1	UCS	1.00187
IKZF1	UVM	0.557307
BRAF	ACC	1.00882
BRAF	BLCA	1.41404
BRAF	BRCA	0.84689
BRAF	CESC	1.00882
BRAF	CHOL	0.853236
BRAF	COAD	1.23578
BRAF	DLBC	1.00882
BRAF	ESCA	1.00882
BRAF	GBM	0.939208
BRAF	HNSC	1.16178
BRAF	KICH	0.708537
BRAF	KIRC	0.914077
BRAF	LGG	0.668409
BRAF	LIHC	1.00882
BRAF	LUAD	1.52985
BRAF	LUSC	1.64438
BRAF	MESO	0.760287
BRAF	OV	1.00882
BRAF	PAAD	0.7155
BRAF	PCPG	0.460765
BRAF	PRAD	0.675235
BRAF	READ	1.00882
BRAF	SARC	0.764236
BRAF	SKCM	1.62951
BRAF	STAD	1.31965
BRAF	TGCT	0.482193
BRAF	THCA	0.305566
BRAF	THYM	0.59174
BRAF	UCEC	1.00882
BRAF	UCS	0.976246
BRAF	UVM	0.531683
CBL	ACC	0.947209
CBL	BLCA	1.35243
CBL	BRCA	0.785276
CBL	CESC	0.947209
CBL	CHOL	0.791621
CBL	COAD	1.17416
CBL	DLBC	0.947209
CBL	ESCA	0.947209
CBL	GBM	0.877594
CBL	HNSC	1.10016
CBL	KICH	0.646923
CBL	KIRC	0.852462
CBL	LGG	0.606795
CBL	LIHC	0.947209
CBL	LUAD	1.46824
CBL	LUSC	1.58276
CBL	MESO	0.698673
CBL	OV	0.947209
CBL	PAAD	0.653886
CBL	PCPG	0.399151
CBL	PRAD	0.61362
CBL	READ	0.947209
CBL	SARC	0.702621
CBL	SKCM	1.5679
CBL	STAD	1.25803
CBL	TGCT	0.420578
CBL	THCA	0.243951
CBL	THYM	0.530126
CBL	UCEC	0.947209
CBL	UCS	0.914631
CBL	UVM	0.470068
ERG	ACC	0.947209
ERG	BLCA	1.35243
ERG	BRCA	0.785276
ERG	CESC	0.947209
ERG	CHOL	0.791621
ERG	COAD	1.17416
ERG	DLBC	0.947209
ERG	ESCA	0.947209
ERG	GBM	0.877594
ERG	HNSC	1.10016
ERG	KICH	0.646923
ERG	KIRC	0.852462
ERG	LGG	0.606795
ERG	LIHC	0.947209
ERG	LUAD	1.46824
ERG	LUSC	1.58276
ERG	MESO	0.698673
ERG	OV	0.947209
ERG	PAAD	0.653886
ERG	PCPG	0.399151
ERG	PRAD	0.61362
ERG	READ	0.947209
ERG	SARC	0.702621
ERG	SKCM	1.5679
ERG	STAD	1.25803
ERG	TGCT	0.420578
ERG	THCA	0.243951
ERG	THYM	0.530126
ERG	UCEC	0.947209
ERG	UCS	0.914631
ERG	UVM	0.470068
TGFBR2	ACC	0.947209
TGFBR2	BLCA	1.35243
TGFBR2	BRCA	0.785276
TGFBR2	CESC	0.947209
TGFBR2	CHOL	0.791621
TGFBR2	COAD	1.17416
TGFBR2	DLBC	0.947209
TGFBR2	ESCA	0.947209
TGFBR2	GBM	0.877594
TGFBR2	HNSC	1.10016
TGFBR2	KICH	0.646923
TGFBR2	KIRC	0.852462
TGFBR2	LGG	0.606795
TGFBR2	LIHC	0.947209
TGFBR2	LUAD	1.46824
TGFBR2	LUSC	1.58276
TGFBR2	MESO	0.698673
TGFBR2	OV	0.947209
TGFBR2	PAAD	0.653886
TGFBR2	PCPG	0.399151
TGFBR2	PRAD	0.61362
TGFBR2	READ	0.947209
TGFBR2	SARC	0.702621
TGFBR2	SKCM	1.5679
TGFBR2	STAD	1.25803
TGFBR2	TGCT	0.420578
TGFBR2	THCA	0.243951
TGFBR2	THYM	0.530126
TGFBR2	UCEC	0.947209
TGFBR2	UCS	0.914631
TGFBR2	UVM	0.470068
IRF2	ACC	0.947209
IRF2	BLCA	1.35243
IRF2	BRCA	0.785276
IRF2	CESC	0.947209
IRF2	CHOL	0.791621
IRF2	COAD	1.17416
IRF2	DLBC	0.947209
IRF2	ESCA	0.947209
IRF2	GBM	0.877594
IRF2	HNSC	1.10016
IRF2	KICH	0.646923
IRF2	KIRC	0.852462
IRF2	LGG	0.606795
IRF2	LIHC	0.947209
IRF2	LUAD	1.46824
IRF2	LUSC	1.58276
IRF2	MESO	0.698673
IRF2	OV	0.947209
IRF2	PAAD	0.653886
IRF2	PCPG	0.399151
IRF2	PRAD	0.61362
IRF2	READ	0.947209
IRF2	SARC	0.702621
IRF2	SKCM	1.5679
IRF2	STAD	1.25803
IRF2	TGCT	0.420578
IRF2	THCA	0.243951
IRF2	THYM	0.530126
IRF2	UCEC	0.947209
IRF2	UCS	0.914631
IRF2	UVM	0.470068
ZNF703	ACC	0.947209
ZNF703	BLCA	1.35243
ZNF703	BRCA	0.785276
ZNF703	CESC	0.947209
ZNF703	CHOL	0.791621
ZNF703	COAD	1.17416
ZNF703	DLBC	0.947209
ZNF703	ESCA	0.947209
ZNF703	GBM	0.877594
ZNF703	HNSC	1.10016
ZNF703	KICH	0.646923
ZNF703	KIRC	0.852462
ZNF703	LGG	0.606795
ZNF703	LIHC	0.947209
ZNF703	LUAD	1.46824
ZNF703	LUSC	1.58276
ZNF703	MESO	0.698673
ZNF703	OV	0.947209
ZNF703	PAAD	0.653886
ZNF703	PCPG	0.399151
ZNF703	PRAD	0.61362
ZNF703	READ	0.947209
ZNF703	SARC	0.702621
ZNF703	SKCM	1.5679
ZNF703	STAD	1.25803
ZNF703	TGCT	0.420578
ZNF703	THCA	0.243951
ZNF703	THYM	0.530126
ZNF703	UCEC	0.947209
ZNF703	UCS	0.914631
ZNF703	UVM	0.470068
CTNNB1	ACC	0.947209
CTNNB1	BLCA	1.35243
CTNNB1	BRCA	0.785276
CTNNB1	CESC	0.947209
CTNNB1	CHOL	0.791621
CTNNB1	COAD	1.17416
CTNNB1	DLBC	0.947209
CTNNB1	ESCA	0.947209
CTNNB1	GBM	0.877594
CTNNB1	HNSC	1.10016
CTNNB1	KICH	0.646923
CTNNB1	KIRC	0.852462
CTNNB1	LGG	0.606795
CTNNB1	LIHC	0.947209
CTNNB1	LUAD	1.46824
CTNNB1	LUSC	1.58276
CTNNB1	MESO	0.698673
CTNNB1	OV	0.947209
CTNNB1	PAAD	0.653886
CTNNB1	PCPG	0.399151
CTNNB1	PRAD	0.61362
CTNNB1	READ	0.947209
CTNNB1	SARC	0.702621
CTNNB1	SKCM	1.5679
CTNNB1	STAD	1.25803
CTNNB1	TGCT	0.420578
CTNNB1	THCA	0.243951
CTNNB1	THYM	0.530126
CTNNB1	UCEC	0.947209
CTNNB1	UCS	0.914631
CTNNB1	UVM	0.470068
MRE11A	ACC	0.947209
MRE11A	BLCA	1.35243
MRE11A	BRCA	0.785276
MRE11A	CESC	0.947209
MRE11A	CHOL	0.791621
MRE11A	COAD	1.17416
MRE11A	DLBC	0.947209
MRE11A	ESCA	0.947209
MRE11A	GBM	0.877594
MRE11A	HNSC	1.10016
MRE11A	KICH	0.646923
MRE11A	KIRC	0.852462
MRE11A	LGG	0.606795
MRE11A	LIHC	0.947209
MRE11A	LUAD	1.46824
MRE11A	LUSC	1.58276
MRE11A	MESO	0.698673
MRE11A	OV	0.947209
MRE11A	PAAD	0.653886
MRE11A	PCPG	0.399151
MRE11A	PRAD	0.61362
MRE11A	READ	0.947209
MRE11A	SARC	0.702621
MRE11A	SKCM	1.5679
MRE11A	STAD	1.25803
MRE11A	TGCT	0.420578
MRE11A	THCA	0.243951
MRE11A	THYM	0.530126
MRE11A	UCEC	0.947209
MRE11A	UCS	0.914631
MRE11A	UVM	0.470068
JAK3	ACC	0.999259
JAK3	BLCA	1.40448
JAK3	BRCA	0.837326
JAK3	CESC	0.999259
JAK3	CHOL	0.843671
JAK3	COAD	1.22621
JAK3	DLBC	0.999259
JAK3	ESCA	0.999259
JAK3	GBM	0.929644
JAK3	HNSC	1.15221
JAK3	KICH	0.698973
JAK3	KIRC	0.904512
JAK3	LGG	0.658844
JAK3	LIHC	0.999259
JAK3	LUAD	1.52028
JAK3	LUSC	1.63481
JAK3	MESO	0.750723
JAK3	OV	0.999259
JAK3	PAAD	0.705936
JAK3	PCPG	0.451201
JAK3	PRAD	0.66567
JAK3	READ	0.999259
JAK3	SARC	0.754671
JAK3	SKCM	1.61995
JAK3	STAD	1.31008
JAK3	TGCT	0.472628
JAK3	THCA	0.296001
JAK3	THYM	0.582175
JAK3	UCEC	0.999259
JAK3	UCS	0.966681
JAK3	UVM	0.522118
CDC73	ACC	0.947209
CDC73	BLCA	1.35243
CDC73	BRCA	0.785276
CDC73	CESC	0.947209
CDC73	CHOL	0.791621
CDC73	COAD	1.17416
CDC73	DLBC	0.947209
CDC73	ESCA	0.947209
CDC73	GBM	0.877594
CDC73	HNSC	1.10016
CDC73	KICH	0.646923
CDC73	KIRC	0.852462
CDC73	LGG	0.606795
CDC73	LIHC	0.947209
CDC73	LUAD	1.46824
CDC73	LUSC	1.58276
CDC73	MESO	0.698673
CDC73	OV	0.947209
CDC73	PAAD	0.653886
CDC73	PCPG	0.399151
CDC73	PRAD	0.61362
CDC73	READ	0.947209
CDC73	SARC	0.702621
CDC73	SKCM	1.5679
CDC73	STAD	1.25803
CDC73	TGCT	0.420578
CDC73	THCA	0.243951
CDC73	THYM	0.530126
CDC73	UCEC	0.947209
CDC73	UCS	0.914631
CDC73	UVM	0.470068
SNCAIP	ACC	1.13796
SNCAIP	BLCA	1.54318
SNCAIP	BRCA	0.976027
SNCAIP	CESC	1.13796
SNCAIP	CHOL	0.982373
SNCAIP	COAD	1.36491
SNCAIP	DLBC	1.13796
SNCAIP	ESCA	1.13796
SNCAIP	GBM	1.06834
SNCAIP	HNSC	1.29091
SNCAIP	KICH	0.837674
SNCAIP	KIRC	1.04321
SNCAIP	LGG	0.797546
SNCAIP	LIHC	1.13796
SNCAIP	LUAD	1.65899
SNCAIP	LUSC	1.77351
SNCAIP	MESO	0.889424
SNCAIP	OV	1.13796
SNCAIP	PAAD	0.844637
SNCAIP	PCPG	0.589902
SNCAIP	PRAD	0.804371
SNCAIP	READ	1.13796
SNCAIP	SARC	0.893372
SNCAIP	SKCM	1.75865
SNCAIP	STAD	1.44878
SNCAIP	TGCT	0.611329
SNCAIP	THCA	0.434702
SNCAIP	THYM	0.720877
SNCAIP	UCEC	1.13796
SNCAIP	UCS	1.10538
SNCAIP	UVM	0.660819
RET	ACC	1.02038
RET	BLCA	1.4256
RET	BRCA	0.858449
RET	CESC	1.02038
RET	CHOL	0.864795
RET	COAD	1.24733
RET	DLBC	1.02038
RET	ESCA	1.02038
RET	GBM	0.950767
RET	HNSC	1.17334
RET	KICH	0.720096
RET	KIRC	0.925636
RET	LGG	0.679968
RET	LIHC	1.02038
RET	LUAD	1.54141
RET	LUSC	1.65594
RET	MESO	0.771846
RET	OV	1.02038
RET	PAAD	0.727059
RET	PCPG	0.472324
RET	PRAD	0.686794
RET	READ	1.02038
RET	SARC	0.775795
RET	SKCM	1.64107
RET	STAD	1.33121
RET	TGCT	0.493752
RET	THCA	0.317124
RET	THYM	0.603299
RET	UCEC	1.02038
RET	UCS	0.987805
RET	UVM	0.543242
MLL	ACC	1.10279
MLL	BLCA	1.50801
MLL	BRCA	0.940859
MLL	CESC	1.10279
MLL	CHOL	0.947205
MLL	COAD	1.32974
MLL	DLBC	1.10279
MLL	ESCA	1.10279
MLL	GBM	1.03318
MLL	HNSC	1.25575
MLL	KICH	0.802506
MLL	KIRC	1.00805
MLL	LGG	0.762378
MLL	LIHC	1.10279
MLL	LUAD	1.62382
MLL	LUSC	1.73835
MLL	MESO	0.854256
MLL	OV	1.10279
MLL	PAAD	0.809469
MLL	PCPG	0.554734
MLL	PRAD	0.769203
MLL	READ	1.10279
MLL	SARC	0.858205
MLL	SKCM	1.72348
MLL	STAD	1.41362
MLL	TGCT	0.576161
MLL	THCA	0.399534
MLL	THYM	0.685709
MLL	UCEC	1.10279
MLL	UCS	1.07022
MLL	UVM	0.625652
MLL2	ACC	1.22007
MLL2	BLCA	1.62528
MLL2	BRCA	1.05813
MLL2	CESC	1.22007
MLL2	CHOL	1.06448
MLL2	COAD	1.44702
MLL2	DLBC	1.22007
MLL2	ESCA	1.22007
MLL2	GBM	1.15045
MLL2	HNSC	1.37302
MLL2	KICH	0.919779
MLL2	KIRC	1.12532
MLL2	LGG	0.879651
MLL2	LIHC	1.22007
MLL2	LUAD	1.74109
MLL2	LUSC	1.85562
MLL2	MESO	0.971529
MLL2	OV	1.22007
MLL2	PAAD	0.926742
MLL2	PCPG	0.672007
MLL2	PRAD	0.886476
MLL2	READ	1.22007
MLL2	SARC	0.975477
MLL2	SKCM	1.84075
MLL2	STAD	1.53089
MLL2	TGCT	0.693434
MLL2	THCA	0.516807
MLL2	THYM	0.802982
MLL2	UCEC	1.22007
MLL2	UCS	1.18749
MLL2	UVM	0.742924
MDM2	ACC	0.947209
MDM2	BLCA	1.35243
MDM2	BRCA	0.785276
MDM2	CESC	0.947209
MDM2	CHOL	0.791621
MDM2	COAD	1.17416
MDM2	DLBC	0.947209
MDM2	ESCA	0.947209
MDM2	GBM	0.877594
MDM2	HNSC	1.10016
MDM2	KICH	0.646923
MDM2	KIRC	0.852462
MDM2	LGG	0.606795
MDM2	LIHC	0.947209
MDM2	LUAD	1.46824
MDM2	LUSC	1.58276
MDM2	MESO	0.698673
MDM2	OV	0.947209
MDM2	PAAD	0.653886
MDM2	PCPG	0.399151
MDM2	PRAD	0.61362
MDM2	READ	0.947209
MDM2	SARC	0.702621
MDM2	SKCM	1.5679
MDM2	STAD	1.25803
MDM2	TGCT	0.420578
MDM2	THCA	0.243951
MDM2	THYM	0.530126
MDM2	UCEC	0.947209
MDM2	UCS	0.914631
MDM2	UVM	0.470068
H3F3A	ACC	0.947209
H3F3A	BLCA	1.35243
H3F3A	BRCA	0.785276
H3F3A	CESC	0.947209
H3F3A	CHOL	0.791621
H3F3A	COAD	1.17416
H3F3A	DLBC	0.947209
H3F3A	ESCA	0.947209
H3F3A	GBM	0.877594
H3F3A	HNSC	1.10016
H3F3A	KICH	0.646923
H3F3A	KIRC	0.852462
H3F3A	LGG	0.606795
H3F3A	LIHC	0.947209
H3F3A	LUAD	1.46824
H3F3A	LUSC	1.58276
H3F3A	MESO	0.698673
H3F3A	OV	0.947209
H3F3A	PAAD	0.653886
H3F3A	PCPG	0.399151
H3F3A	PRAD	0.61362
H3F3A	READ	0.947209
H3F3A	SARC	0.702621
H3F3A	SKCM	1.5679
H3F3A	STAD	1.25803
H3F3A	TGCT	0.420578
H3F3A	THCA	0.243951
H3F3A	THYM	0.530126
H3F3A	UCEC	0.947209
H3F3A	UCS	0.914631
H3F3A	UVM	0.470068
EGFR	ACC	0.947209
EGFR	BLCA	1.35243
EGFR	BRCA	0.785276
EGFR	CESC	0.947209
EGFR	CHOL	0.791621
EGFR	COAD	1.17416
EGFR	DLBC	0.947209
EGFR	ESCA	0.947209
EGFR	GBM	0.877594
EGFR	HNSC	1.10016
EGFR	KICH	0.646923
EGFR	KIRC	0.852462
EGFR	LGG	0.606795
EGFR	LIHC	0.947209
EGFR	LUAD	1.46824
EGFR	LUSC	1.58276
EGFR	MESO	0.698673
EGFR	OV	0.947209
EGFR	PAAD	0.653886
EGFR	PCPG	0.399151
EGFR	PRAD	0.61362
EGFR	READ	0.947209
EGFR	SARC	0.702621
EGFR	SKCM	1.5679
EGFR	STAD	1.25803
EGFR	TGCT	0.420578
EGFR	THCA	0.243951
EGFR	THYM	0.530126
EGFR	UCEC	0.947209
EGFR	UCS	0.914631
EGFR	UVM	0.470068
ATR	ACC	1.02491
ATR	BLCA	1.43013
ATR	BRCA	0.862978
ATR	CESC	1.02491
ATR	CHOL	0.869324
ATR	COAD	1.25186
ATR	DLBC	1.02491
ATR	ESCA	1.02491
ATR	GBM	0.955296
ATR	HNSC	1.17787
ATR	KICH	0.724625
ATR	KIRC	0.930165
ATR	LGG	0.684497
ATR	LIHC	1.02491
ATR	LUAD	1.54594
ATR	LUSC	1.66047
ATR	MESO	0.776375
ATR	OV	1.02491
ATR	PAAD	0.731588
ATR	PCPG	0.476853
ATR	PRAD	0.691322
ATR	READ	1.02491
ATR	SARC	0.780323
ATR	SKCM	1.6456
ATR	STAD	1.33573
ATR	TGCT	0.49828
ATR	THCA	0.321653
ATR	THYM	0.607828
ATR	UCEC	1.02491
ATR	UCS	0.992334
ATR	UVM	0.54777
FGF19	ACC	0.947209
FGF19	BLCA	1.35243
FGF19	BRCA	0.785276
FGF19	CESC	0.947209
FGF19	CHOL	0.791621
FGF19	COAD	1.17416
FGF19	DLBC	0.947209
FGF19	ESCA	0.947209
FGF19	GBM	0.877594
FGF19	HNSC	1.10016
FGF19	KICH	0.646923
FGF19	KIRC	0.852462
FGF19	LGG	0.606795
FGF19	LIHC	0.947209
FGF19	LUAD	1.46824
FGF19	LUSC	1.58276
FGF19	MESO	0.698673
FGF19	OV	0.947209
FGF19	PAAD	0.653886
FGF19	PCPG	0.399151
FGF19	PRAD	0.61362
FGF19	READ	0.947209
FGF19	SARC	0.702621
FGF19	SKCM	1.5679
FGF19	STAD	1.25803
FGF19	TGCT	0.420578
FGF19	THCA	0.243951
FGF19	THYM	0.530126
FGF19	UCEC	0.947209
FGF19	UCS	0.914631
FGF19	UVM	0.470068
SMC3	ACC	0.947209
SMC3	BLCA	1.35243
SMC3	BRCA	0.785276
SMC3	CESC	0.947209
SMC3	CHOL	0.791621
SMC3	COAD	1.17416
SMC3	DLBC	0.947209
SMC3	ESCA	0.947209
SMC3	GBM	0.877594
SMC3	HNSC	1.10016
SMC3	KICH	0.646923
SMC3	KIRC	0.852462
SMC3	LGG	0.606795
SMC3	LIHC	0.947209
SMC3	LUAD	1.46824
SMC3	LUSC	1.58276
SMC3	MESO	0.698673
SMC3	OV	0.947209
SMC3	PAAD	0.653886
SMC3	PCPG	0.399151
SMC3	PRAD	0.61362
SMC3	READ	0.947209
SMC3	SARC	0.702621
SMC3	SKCM	1.5679
SMC3	STAD	1.25803
SMC3	TGCT	0.420578
SMC3	THCA	0.243951
SMC3	THYM	0.530126
SMC3	UCEC	0.947209
SMC3	UCS	0.914631
SMC3	UVM	0.470068
ATRX	ACC	1.03645
ATRX	BLCA	1.44167
ATRX	BRCA	0.874518
ATRX	CESC	1.03645
ATRX	CHOL	0.880864
ATRX	COAD	1.2634
ATRX	DLBC	1.03645
ATRX	ESCA	1.03645
ATRX	GBM	0.966836
ATRX	HNSC	1.18941
ATRX	KICH	0.736165
ATRX	KIRC	0.941704
ATRX	LGG	0.696037
ATRX	LIHC	1.03645
ATRX	LUAD	1.55748
ATRX	LUSC	1.67201
ATRX	MESO	0.787915
ATRX	OV	1.03645
ATRX	PAAD	0.743128
ATRX	PCPG	0.488393
ATRX	PRAD	0.702862
ATRX	READ	1.03645
ATRX	SARC	0.791863
ATRX	SKCM	1.65714
ATRX	STAD	1.34727
ATRX	TGCT	0.50982
ATRX	THCA	0.333193
ATRX	THYM	0.619368
ATRX	UCEC	1.03645
ATRX	UCS	1.00387
ATRX	UVM	0.55931
ERRFI1	ACC	0.947209
ERRFI1	BLCA	1.35243
ERRFI1	BRCA	0.785276
ERRFI1	CESC	0.947209
ERRFI1	CHOL	0.791621
ERRFI1	COAD	1.17416
ERRFI1	DLBC	0.947209
ERRFI1	ESCA	0.947209
ERRFI1	GBM	0.877594
ERRFI1	HNSC	1.10016
ERRFI1	KICH	0.646923
ERRFI1	KIRC	0.852462
ERRFI1	LGG	0.606795
ERRFI1	LIHC	0.947209
ERRFI1	LUAD	1.46824
ERRFI1	LUSC	1.58276
ERRFI1	MESO	0.698673
ERRFI1	OV	0.947209
ERRFI1	PAAD	0.653886
ERRFI1	PCPG	0.399151
ERRFI1	PRAD	0.61362
ERRFI1	READ	0.947209
ERRFI1	SARC	0.702621
ERRFI1	SKCM	1.5679
ERRFI1	STAD	1.25803
ERRFI1	TGCT	0.420578
ERRFI1	THCA	0.243951
ERRFI1	THYM	0.530126
ERRFI1	UCEC	0.947209
ERRFI1	UCS	0.914631
ERRFI1	UVM	0.470068
PARP1	ACC	1.03568
PARP1	BLCA	1.44089
PARP1	BRCA	0.873743
PARP1	CESC	1.03568
PARP1	CHOL	0.880088
PARP1	COAD	1.26263
PARP1	DLBC	1.03568
PARP1	ESCA	1.03568
PARP1	GBM	0.96606
PARP1	HNSC	1.18863
PARP1	KICH	0.73539
PARP1	KIRC	0.940929
PARP1	LGG	0.695261
PARP1	LIHC	1.03568
PARP1	LUAD	1.5567
PARP1	LUSC	1.67123
PARP1	MESO	0.78714
PARP1	OV	1.03568
PARP1	PAAD	0.742353
PARP1	PCPG	0.487618
PARP1	PRAD	0.702087
PARP1	READ	1.03568
PARP1	SARC	0.791088
PARP1	SKCM	1.65636
PARP1	STAD	1.3465
PARP1	TGCT	0.509045
PARP1	THCA	0.332418
PARP1	THYM	0.618592
PARP1	UCEC	1.03568
PARP1	UCS	1.0031
PARP1	UVM	0.558535
PDGFRA	ACC	1.08595
PDGFRA	BLCA	1.49117
PDGFRA	BRCA	0.924017
PDGFRA	CESC	1.08595
PDGFRA	CHOL	0.930363
PDGFRA	COAD	1.3129
PDGFRA	DLBC	1.08595
PDGFRA	ESCA	1.08595
PDGFRA	GBM	1.01633
PDGFRA	HNSC	1.2389
PDGFRA	KICH	0.785664
PDGFRA	KIRC	0.991203
PDGFRA	LGG	0.745536
PDGFRA	LIHC	1.08595
PDGFRA	LUAD	1.60698
PDGFRA	LUSC	1.7215
PDGFRA	MESO	0.837414
PDGFRA	OV	1.08595
PDGFRA	PAAD	0.792627
PDGFRA	PCPG	0.537892
PDGFRA	PRAD	0.752361
PDGFRA	READ	1.08595
PDGFRA	SARC	0.841362
PDGFRA	SKCM	1.70664
PDGFRA	STAD	1.39677
PDGFRA	TGCT	0.559319
PDGFRA	THCA	0.382692
PDGFRA	THYM	0.668867
PDGFRA	UCEC	1.08595
PDGFRA	UCS	1.05337
PDGFRA	UVM	0.608809
TET2	ACC	0.947209
TET2	BLCA	1.35243
TET2	BRCA	0.785276
TET2	CESC	0.947209
TET2	CHOL	0.791621
TET2	COAD	1.17416
TET2	DLBC	0.947209
TET2	ESCA	0.947209
TET2	GBM	0.877594
TET2	HNSC	1.10016
TET2	KICH	0.646923
TET2	KIRC	0.852462
TET2	LGG	0.606795
TET2	LIHC	0.947209
TET2	LUAD	1.46824
TET2	LUSC	1.58276
TET2	MESO	0.698673
TET2	OV	0.947209
TET2	PAAD	0.653886
TET2	PCPG	0.399151
TET2	PRAD	0.61362
TET2	READ	0.947209
TET2	SARC	0.702621
TET2	SKCM	1.5679
TET2	STAD	1.25803
TET2	TGCT	0.420578
TET2	THCA	0.243951
TET2	THYM	0.530126
TET2	UCEC	0.947209
TET2	UCS	0.914631
TET2	UVM	0.470068
SDHA	ACC	0.947209
SDHA	BLCA	1.35243
SDHA	BRCA	0.785276
SDHA	CESC	0.947209
SDHA	CHOL	0.791621
SDHA	COAD	1.17416
SDHA	DLBC	0.947209
SDHA	ESCA	0.947209
SDHA	GBM	0.877594
SDHA	HNSC	1.10016
SDHA	KICH	0.646923
SDHA	KIRC	0.852462
SDHA	LGG	0.606795
SDHA	LIHC	0.947209
SDHA	LUAD	1.46824
SDHA	LUSC	1.58276
SDHA	MESO	0.698673
SDHA	OV	0.947209
SDHA	PAAD	0.653886
SDHA	PCPG	0.399151
SDHA	PRAD	0.61362
SDHA	READ	0.947209
SDHA	SARC	0.702621
SDHA	SKCM	1.5679
SDHA	STAD	1.25803
SDHA	TGCT	0.420578
SDHA	THCA	0.243951
SDHA	THYM	0.530126
SDHA	UCEC	0.947209
SDHA	UCS	0.914631
SDHA	UVM	0.470068
APC	ACC	1.01945
APC	BLCA	1.42467
APC	BRCA	0.85752
APC	CESC	1.01945
APC	CHOL	0.863865
APC	COAD	1.2464
APC	DLBC	1.01945
APC	ESCA	1.01945
APC	GBM	0.949838
APC	HNSC	1.17241
APC	KICH	0.719167
APC	KIRC	0.924706
APC	LGG	0.679038
APC	LIHC	1.01945
APC	LUAD	1.54048
APC	LUSC	1.65501
APC	MESO	0.770917
APC	OV	1.01945
APC	PAAD	0.72613
APC	PCPG	0.471395
APC	PRAD	0.685864
APC	READ	1.01945
APC	SARC	0.774865
APC	SKCM	1.64014
APC	STAD	1.33028
APC	TGCT	0.492822
APC	THCA	0.316195
APC	THYM	0.602369
APC	UCEC	1.01945
APC	UCS	0.986875
APC	UVM	0.542312
PDGFRB	ACC	1.05914
PDGFRB	BLCA	1.46435
PDGFRB	BRCA	0.897202
PDGFRB	CESC	1.05914
PDGFRB	CHOL	0.903547
PDGFRB	COAD	1.28609
PDGFRB	DLBC	1.05914
PDGFRB	ESCA	1.05914
PDGFRB	GBM	0.989519
PDGFRB	HNSC	1.21209
PDGFRB	KICH	0.758849
PDGFRB	KIRC	0.964388
PDGFRB	LGG	0.71872
PDGFRB	LIHC	1.05914
PDGFRB	LUAD	1.58016
PDGFRB	LUSC	1.69469
PDGFRB	MESO	0.810598
PDGFRB	OV	1.05914
PDGFRB	PAAD	0.765811
PDGFRB	PCPG	0.511076
PDGFRB	PRAD	0.725546
PDGFRB	READ	1.05914
PDGFRB	SARC	0.814547
PDGFRB	SKCM	1.67982
PDGFRB	STAD	1.36996
PDGFRB	TGCT	0.532504
PDGFRB	THCA	0.355877
PDGFRB	THYM	0.642051
PDGFRB	UCEC	1.05914
PDGFRB	UCS	1.02656
PDGFRB	UVM	0.581994
ROS1	ACC	1.07048
ROS1	BLCA	1.4757
ROS1	BRCA	0.90855
ROS1	CESC	1.07048
ROS1	CHOL	0.914896
ROS1	COAD	1.29744
ROS1	DLBC	1.07048
ROS1	ESCA	1.07048
ROS1	GBM	1.00087
ROS1	HNSC	1.22344
ROS1	KICH	0.770197
ROS1	KIRC	0.975736
ROS1	LGG	0.730069
ROS1	LIHC	1.07048
ROS1	LUAD	1.59151
ROS1	LUSC	1.70604
ROS1	MESO	0.821947
ROS1	OV	1.07048
ROS1	PAAD	0.77716
ROS1	PCPG	0.522425
ROS1	PRAD	0.736894
ROS1	READ	1.07048
ROS1	SARC	0.825895
ROS1	SKCM	1.69117
ROS1	STAD	1.38131
ROS1	TGCT	0.543852
ROS1	THCA	0.367225
ROS1	THYM	0.6534
ROS1	UCEC	1.07048
ROS1	UCS	1.03791
ROS1	UVM	0.593342
QKI	ACC	0.947209
QKI	BLCA	1.35243
QKI	BRCA	0.785276
QKI	CESC	0.947209
QKI	CHOL	0.791621
QKI	COAD	1.17416
QKI	DLBC	0.947209
QKI	ESCA	0.947209
QKI	GBM	0.877594
QKI	HNSC	1.10016
QKI	KICH	0.646923
QKI	KIRC	0.852462
QKI	LGG	0.606795
QKI	LIHC	0.947209
QKI	LUAD	1.46824
QKI	LUSC	1.58276
QKI	MESO	0.698673
QKI	OV	0.947209
QKI	PAAD	0.653886
QKI	PCPG	0.399151
QKI	PRAD	0.61362
QKI	READ	0.947209
QKI	SARC	0.702621
QKI	SKCM	1.5679
QKI	STAD	1.25803
QKI	TGCT	0.420578
QKI	THCA	0.243951
QKI	THYM	0.530126
QKI	UCEC	0.947209
QKI	UCS	0.914631
QKI	UVM	0.470068
PTCH1	ACC	1.00223
PTCH1	BLCA	1.40744
PTCH1	BRCA	0.840292
PTCH1	CESC	1.00223
PTCH1	CHOL	0.846638
PTCH1	COAD	1.22918
PTCH1	DLBC	1.00223
PTCH1	ESCA	1.00223
PTCH1	GBM	0.93261
PTCH1	HNSC	1.15518
PTCH1	KICH	0.701939
PTCH1	KIRC	0.907478
PTCH1	LGG	0.661811
PTCH1	LIHC	1.00223
PTCH1	LUAD	1.52325
PTCH1	LUSC	1.63778
PTCH1	MESO	0.753689
PTCH1	OV	1.00223
PTCH1	PAAD	0.708902
PTCH1	PCPG	0.454167
PTCH1	PRAD	0.668636
PTCH1	READ	1.00223
PTCH1	SARC	0.757637
PTCH1	SKCM	1.62291
PTCH1	STAD	1.31305
PTCH1	TGCT	0.475594
PTCH1	THCA	0.298967
PTCH1	THYM	0.585142
PTCH1	UCEC	1.00223
PTCH1	UCS	0.969648
PTCH1	UVM	0.525084
FGFR2	ACC	0.999714
FGFR2	BLCA	1.40493
FGFR2	BRCA	0.83778
FGFR2	CESC	0.999714
FGFR2	CHOL	0.844126
FGFR2	COAD	1.22667
FGFR2	DLBC	0.999714
FGFR2	ESCA	0.999714
FGFR2	GBM	0.930098
FGFR2	HNSC	1.15267
FGFR2	KICH	0.699427
FGFR2	KIRC	0.904966
FGFR2	LGG	0.659299
FGFR2	LIHC	0.999714
FGFR2	LUAD	1.52074
FGFR2	LUSC	1.63527
FGFR2	MESO	0.751177
FGFR2	OV	0.999714
FGFR2	PAAD	0.70639
FGFR2	PCPG	0.451655
FGFR2	PRAD	0.666124
FGFR2	READ	0.999714
FGFR2	SARC	0.755125
FGFR2	SKCM	1.6204
FGFR2	STAD	1.31054
FGFR2	TGCT	0.473082
FGFR2	THCA	0.296455
FGFR2	THYM	0.58263
FGFR2	UCEC	0.999714
FGFR2	UCS	0.967136
FGFR2	UVM	0.522572
FGF23	ACC	1.05295
FGF23	BLCA	1.45817
FGF23	BRCA	0.891014
FGF23	CESC	1.05295
FGF23	CHOL	0.89736
FGF23	COAD	1.2799
FGF23	DLBC	1.05295
FGF23	ESCA	1.05295
FGF23	GBM	0.983332
FGF23	HNSC	1.2059
FGF23	KICH	0.752661
FGF23	KIRC	0.958201
FGF23	LGG	0.712533
FGF23	LIHC	1.05295
FGF23	LUAD	1.57397
FGF23	LUSC	1.6885
FGF23	MESO	0.804411
FGF23	OV	1.05295
FGF23	PAAD	0.759624
FGF23	PCPG	0.504889
FGF23	PRAD	0.719358
FGF23	READ	1.05295
FGF23	SARC	0.80836
FGF23	SKCM	1.67363
FGF23	STAD	1.36377
FGF23	TGCT	0.526316
FGF23	THCA	0.349689
FGF23	THYM	0.635864
FGF23	UCEC	1.05295
FGF23	UCS	1.02037
FGF23	UVM	0.575806
BCL2L2	ACC	0.947209
BCL2L2	BLCA	1.35243
BCL2L2	BRCA	0.785276
BCL2L2	CESC	0.947209
BCL2L2	CHOL	0.791621
BCL2L2	COAD	1.17416
BCL2L2	DLBC	0.947209
BCL2L2	ESCA	0.947209
BCL2L2	GBM	0.877594
BCL2L2	HNSC	1.10016
BCL2L2	KICH	0.646923
BCL2L2	KIRC	0.852462
BCL2L2	LGG	0.606795
BCL2L2	LIHC	0.947209
BCL2L2	LUAD	1.46824
BCL2L2	LUSC	1.58276
BCL2L2	MESO	0.698673
BCL2L2	OV	0.947209
BCL2L2	PAAD	0.653886
BCL2L2	PCPG	0.399151
BCL2L2	PRAD	0.61362
BCL2L2	READ	0.947209
BCL2L2	SARC	0.702621
BCL2L2	SKCM	1.5679
BCL2L2	STAD	1.25803
BCL2L2	TGCT	0.420578
BCL2L2	THCA	0.243951
BCL2L2	THYM	0.530126
BCL2L2	UCEC	0.947209
BCL2L2	UCS	0.914631
BCL2L2	UVM	0.470068
NF1	ACC	1.08596
NF1	BLCA	1.49118
NF1	BRCA	0.924029
NF1	CESC	1.08596
NF1	CHOL	0.930375
NF1	COAD	1.31291
NF1	DLBC	1.08596
NF1	ESCA	1.08596
NF1	GBM	1.01635
NF1	HNSC	1.23892
NF1	KICH	0.785676
NF1	KIRC	0.991216
NF1	LGG	0.745548
NF1	LIHC	1.08596
NF1	LUAD	1.60699
NF1	LUSC	1.72152
NF1	MESO	0.837426
NF1	OV	1.08596
NF1	PAAD	0.792639
NF1	PCPG	0.537904
NF1	PRAD	0.752373
NF1	READ	1.08596
NF1	SARC	0.841375
NF1	SKCM	1.70665
NF1	STAD	1.39679
NF1	TGCT	0.559331
NF1	THCA	0.382704
NF1	THYM	0.668879
NF1	UCEC	1.08596
NF1	UCS	1.05338
NF1	UVM	0.608821
RNF43	ACC	0.976866
RNF43	BLCA	1.38208
RNF43	BRCA	0.814933
RNF43	CESC	0.976866
RNF43	CHOL	0.821278
RNF43	COAD	1.20382
RNF43	DLBC	0.976866
RNF43	ESCA	0.976866
RNF43	GBM	0.90725
RNF43	HNSC	1.12982
RNF43	KICH	0.67658
RNF43	KIRC	0.882119
RNF43	LGG	0.636451
RNF43	LIHC	0.976866
RNF43	LUAD	1.49789
RNF43	LUSC	1.61242
RNF43	MESO	0.728329
RNF43	OV	0.976866
RNF43	PAAD	0.683542
RNF43	PCPG	0.428807
RNF43	PRAD	0.643277
RNF43	READ	0.976866
RNF43	SARC	0.732278
RNF43	SKCM	1.59755
RNF43	STAD	1.28769
RNF43	TGCT	0.450235
RNF43	THCA	0.273608
RNF43	THYM	0.559782
RNF43	UCEC	0.976866
RNF43	UCS	0.944288
RNF43	UVM	0.499725
SMARCA4	ACC	1.05269
SMARCA4	BLCA	1.4579
SMARCA4	BRCA	0.890751
SMARCA4	CESC	1.05269
SMARCA4	CHOL	0.897097
SMARCA4	COAD	1.27964
SMARCA4	DLBC	1.05269
SMARCA4	ESCA	1.05269
SMARCA4	GBM	0.983069
SMARCA4	HNSC	1.20564
SMARCA4	KICH	0.752398
SMARCA4	KIRC	0.957938
SMARCA4	LGG	0.71227
SMARCA4	LIHC	1.05269
SMARCA4	LUAD	1.57371
SMARCA4	LUSC	1.68824
SMARCA4	MESO	0.804148
SMARCA4	OV	1.05269
SMARCA4	PAAD	0.759361
SMARCA4	PCPG	0.504626
SMARCA4	PRAD	0.719096
SMARCA4	READ	1.05269
SMARCA4	SARC	0.808097
SMARCA4	SKCM	1.67337
SMARCA4	STAD	1.36351
SMARCA4	TGCT	0.526054
SMARCA4	THCA	0.349427
SMARCA4	THYM	0.635601
SMARCA4	UCEC	1.05269
SMARCA4	UCS	1.02011
SMARCA4	UVM	0.575544
AXL	ACC	0.947209
AXL	BLCA	1.35243
AXL	BRCA	0.785276
AXL	CESC	0.947209
AXL	CHOL	0.791621
AXL	COAD	1.17416
AXL	DLBC	0.947209
AXL	ESCA	0.947209
AXL	GBM	0.877594
AXL	HNSC	1.10016
AXL	KICH	0.646923
AXL	KIRC	0.852462
AXL	LGG	0.606795
AXL	LIHC	0.947209
AXL	LUAD	1.46824
AXL	LUSC	1.58276
AXL	MESO	0.698673
AXL	OV	0.947209
AXL	PAAD	0.653886
AXL	PCPG	0.399151
AXL	PRAD	0.61362
AXL	READ	0.947209
AXL	SARC	0.702621
AXL	SKCM	1.5679
AXL	STAD	1.25803
AXL	TGCT	0.420578
AXL	THCA	0.243951
AXL	THYM	0.530126
AXL	UCEC	0.947209
AXL	UCS	0.914631
AXL	UVM	0.470068
GNAS	ACC	1.03679
GNAS	BLCA	1.44201
GNAS	BRCA	0.874861
GNAS	CESC	1.03679
GNAS	CHOL	0.881207
GNAS	COAD	1.26375
GNAS	DLBC	1.03679
GNAS	ESCA	1.03679
GNAS	GBM	0.967179
GNAS	HNSC	1.18975
GNAS	KICH	0.736508
GNAS	KIRC	0.942047
GNAS	LGG	0.69638
GNAS	LIHC	1.03679
GNAS	LUAD	1.55782
GNAS	LUSC	1.67235
GNAS	MESO	0.788258
GNAS	OV	1.03679
GNAS	PAAD	0.743471
GNAS	PCPG	0.488736
GNAS	PRAD	0.703205
GNAS	READ	1.03679
GNAS	SARC	0.792206
GNAS	SKCM	1.65748
GNAS	STAD	1.34762
GNAS	TGCT	0.510163
GNAS	THCA	0.333536
GNAS	THYM	0.619711
GNAS	UCEC	1.03679
GNAS	UCS	1.00422
GNAS	UVM	0.559653
STAG2	ACC	0.947209
STAG2	BLCA	1.35243
STAG2	BRCA	0.785276
STAG2	CESC	0.947209
STAG2	CHOL	0.791621
STAG2	COAD	1.17416
STAG2	DLBC	0.947209
STAG2	ESCA	0.947209
STAG2	GBM	0.877594
STAG2	HNSC	1.10016
STAG2	KICH	0.646923
STAG2	KIRC	0.852462
STAG2	LGG	0.606795
STAG2	LIHC	0.947209
STAG2	LUAD	1.46824
STAG2	LUSC	1.58276
STAG2	MESO	0.698673
STAG2	OV	0.947209
STAG2	PAAD	0.653886
STAG2	PCPG	0.399151
STAG2	PRAD	0.61362
STAG2	READ	0.947209
STAG2	SARC	0.702621
STAG2	SKCM	1.5679
STAG2	STAD	1.25803
STAG2	TGCT	0.420578
STAG2	THCA	0.243951
STAG2	THYM	0.530126
STAG2	UCEC	0.947209
STAG2	UCS	0.914631
STAG2	UVM	0.470068
ERBB4	ACC	1.13195
ERBB4	BLCA	1.53716
ERBB4	BRCA	0.970013
ERBB4	CESC	1.13195
ERBB4	CHOL	0.976358
ERBB4	COAD	1.3589
ERBB4	DLBC	1.13195
ERBB4	ESCA	1.13195
ERBB4	GBM	1.06233
ERBB4	HNSC	1.2849
ERBB4	KICH	0.83166
ERBB4	KIRC	1.0372
ERBB4	LGG	0.791532
ERBB4	LIHC	1.13195
ERBB4	LUAD	1.65297
ERBB4	LUSC	1.7675
ERBB4	MESO	0.88341
ERBB4	OV	1.13195
ERBB4	PAAD	0.838623
ERBB4	PCPG	0.583888
ERBB4	PRAD	0.798357
ERBB4	READ	1.13195
ERBB4	SARC	0.887358
ERBB4	SKCM	1.75263
ERBB4	STAD	1.44277
ERBB4	TGCT	0.605315
ERBB4	THCA	0.428688
ERBB4	THYM	0.714863
ERBB4	UCEC	1.13195
ERBB4	UCS	1.09937
ERBB4	UVM	0.654805
MKI67	ACC	1.12935
MKI67	BLCA	1.53456
MKI67	BRCA	0.967412
MKI67	CESC	1.12935
MKI67	CHOL	0.973758
MKI67	COAD	1.3563
MKI67	DLBC	1.12935
MKI67	ESCA	1.12935
MKI67	GBM	1.05973
MKI67	HNSC	1.2823
MKI67	KICH	0.829059
MKI67	KIRC	1.0346
MKI67	LGG	0.788931
MKI67	LIHC	1.12935
MKI67	LUAD	1.65037
MKI67	LUSC	1.7649
MKI67	MESO	0.880809
MKI67	OV	1.12935
MKI67	PAAD	0.836022
MKI67	PCPG	0.581287
MKI67	PRAD	0.795757
MKI67	READ	1.12935
MKI67	SARC	0.884758
MKI67	SKCM	1.75003
MKI67	STAD	1.44017
MKI67	TGCT	0.602715
MKI67	THCA	0.426087
MKI67	THYM	0.712262
MKI67	UCEC	1.12935
MKI67	UCS	1.09677
MKI67	UVM	0.652205
TSC2	ACC	1.03646
TSC2	BLCA	1.44168
TSC2	BRCA	0.874529
TSC2	CESC	1.03646
TSC2	CHOL	0.880875
TSC2	COAD	1.26341
TSC2	DLBC	1.03646
TSC2	ESCA	1.03646
TSC2	GBM	0.966847
TSC2	HNSC	1.18942
TSC2	KICH	0.736176
TSC2	KIRC	0.941715
TSC2	LGG	0.696048
TSC2	LIHC	1.03646
TSC2	LUAD	1.55749
TSC2	LUSC	1.67202
TSC2	MESO	0.787926
TSC2	OV	1.03646
TSC2	PAAD	0.743139
TSC2	PCPG	0.488404
TSC2	PRAD	0.702873
TSC2	READ	1.03646
TSC2	SARC	0.791874
TSC2	SKCM	1.65715
TSC2	STAD	1.34729
TSC2	TGCT	0.509831
TSC2	THCA	0.333204
TSC2	THYM	0.619379
TSC2	UCEC	1.03646
TSC2	UCS	1.00388
TSC2	UVM	0.559321
WHSC1	ACC	0.947209
WHSC1	BLCA	1.35243
WHSC1	BRCA	0.785276
WHSC1	CESC	0.947209
WHSC1	CHOL	0.791621
WHSC1	COAD	1.17416
WHSC1	DLBC	0.947209
WHSC1	ESCA	0.947209
WHSC1	GBM	0.877594
WHSC1	HNSC	1.10016
WHSC1	KICH	0.646923
WHSC1	KIRC	0.852462
WHSC1	LGG	0.606795
WHSC1	LIHC	0.947209
WHSC1	LUAD	1.46824
WHSC1	LUSC	1.58276
WHSC1	MESO	0.698673
WHSC1	OV	0.947209
WHSC1	PAAD	0.653886
WHSC1	PCPG	0.399151
WHSC1	PRAD	0.61362
WHSC1	READ	0.947209
WHSC1	SARC	0.702621
WHSC1	SKCM	1.5679
WHSC1	STAD	1.25803
WHSC1	TGCT	0.420578
WHSC1	THCA	0.243951
WHSC1	THYM	0.530126
WHSC1	UCEC	0.947209
WHSC1	UCS	0.914631
WHSC1	UVM	0.470068
NTRK3	ACC	1.02698
NTRK3	BLCA	1.43219
NTRK3	BRCA	0.865044
NTRK3	CESC	1.02698
NTRK3	CHOL	0.871389
NTRK3	COAD	1.25393
NTRK3	DLBC	1.02698
NTRK3	ESCA	1.02698
NTRK3	GBM	0.957361
NTRK3	HNSC	1.17993
NTRK3	KICH	0.726691
NTRK3	KIRC	0.93223
NTRK3	LGG	0.686562
NTRK3	LIHC	1.02698
NTRK3	LUAD	1.548
NTRK3	LUSC	1.66253
NTRK3	MESO	0.778441
NTRK3	OV	1.02698
NTRK3	PAAD	0.733654
NTRK3	PCPG	0.478919
NTRK3	PRAD	0.693388
NTRK3	READ	1.02698
NTRK3	SARC	0.782389
NTRK3	SKCM	1.64766
NTRK3	STAD	1.3378
NTRK3	TGCT	0.500346
NTRK3	THCA	0.323719
NTRK3	THYM	0.609893
NTRK3	UCEC	1.02698
NTRK3	UCS	0.994399
NTRK3	UVM	0.549836
KEL	ACC	1.09717
KEL	BLCA	1.50239
KEL	BRCA	0.935235
KEL	CESC	1.09717
KEL	CHOL	0.94158
KEL	COAD	1.32412
KEL	DLBC	1.09717
KEL	ESCA	1.09717
KEL	GBM	1.02755
KEL	HNSC	1.25012
KEL	KICH	0.796882
KEL	KIRC	1.00242
KEL	LGG	0.756753
KEL	LIHC	1.09717
KEL	LUAD	1.61819
KEL	LUSC	1.73272
KEL	MESO	0.848632
KEL	OV	1.09717
KEL	PAAD	0.803845
KEL	PCPG	0.54911
KEL	PRAD	0.763579
KEL	READ	1.09717
KEL	SARC	0.85258
KEL	SKCM	1.71785
KEL	STAD	1.40799
KEL	TGCT	0.570537
KEL	THCA	0.39391
KEL	THYM	0.680084
KEL	UCEC	1.09717
KEL	UCS	1.06459
KEL	UVM	0.620027
NTRK2	ACC	0.947209
NTRK2	BLCA	1.35243
NTRK2	BRCA	0.785276
NTRK2	CESC	0.947209
NTRK2	CHOL	0.791621
NTRK2	COAD	1.17416
NTRK2	DLBC	0.947209
NTRK2	ESCA	0.947209
NTRK2	GBM	0.877594
NTRK2	HNSC	1.10016
NTRK2	KICH	0.646923
NTRK2	KIRC	0.852462
NTRK2	LGG	0.606795
NTRK2	LIHC	0.947209
NTRK2	LUAD	1.46824
NTRK2	LUSC	1.58276
NTRK2	MESO	0.698673
NTRK2	OV	0.947209
NTRK2	PAAD	0.653886
NTRK2	PCPG	0.399151
NTRK2	PRAD	0.61362
NTRK2	READ	0.947209
NTRK2	SARC	0.702621
NTRK2	SKCM	1.5679
NTRK2	STAD	1.25803
NTRK2	TGCT	0.420578
NTRK2	THCA	0.243951
NTRK2	THYM	0.530126
NTRK2	UCEC	0.947209
NTRK2	UCS	0.914631
NTRK2	UVM	0.470068
ECT2L	ACC	0.947209
ECT2L	BLCA	1.35243
ECT2L	BRCA	0.785276
ECT2L	CESC	0.947209
ECT2L	CHOL	0.791621
ECT2L	COAD	1.17416
ECT2L	DLBC	0.947209
ECT2L	ESCA	0.947209
ECT2L	GBM	0.877594
ECT2L	HNSC	1.10016
ECT2L	KICH	0.646923
ECT2L	KIRC	0.852462
ECT2L	LGG	0.606795
ECT2L	LIHC	0.947209
ECT2L	LUAD	1.46824
ECT2L	LUSC	1.58276
ECT2L	MESO	0.698673
ECT2L	OV	0.947209
ECT2L	PAAD	0.653886
ECT2L	PCPG	0.399151
ECT2L	PRAD	0.61362
ECT2L	READ	0.947209
ECT2L	SARC	0.702621
ECT2L	SKCM	1.5679
ECT2L	STAD	1.25803
ECT2L	TGCT	0.420578
ECT2L	THCA	0.243951
ECT2L	THYM	0.530126
ECT2L	UCEC	0.947209
ECT2L	UCS	0.914631
ECT2L	UVM	0.470068
XPO1	ACC	0.947209
XPO1	BLCA	1.35243
XPO1	BRCA	0.785276
XPO1	CESC	0.947209
XPO1	CHOL	0.791621
XPO1	COAD	1.17416
XPO1	DLBC	0.947209
XPO1	ESCA	0.947209
XPO1	GBM	0.877594
XPO1	HNSC	1.10016
XPO1	KICH	0.646923
XPO1	KIRC	0.852462
XPO1	LGG	0.606795
XPO1	LIHC	0.947209
XPO1	LUAD	1.46824
XPO1	LUSC	1.58276
XPO1	MESO	0.698673
XPO1	OV	0.947209
XPO1	PAAD	0.653886
XPO1	PCPG	0.399151
XPO1	PRAD	0.61362
XPO1	READ	0.947209
XPO1	SARC	0.702621
XPO1	SKCM	1.5679
XPO1	STAD	1.25803
XPO1	TGCT	0.420578
XPO1	THCA	0.243951
XPO1	THYM	0.530126
XPO1	UCEC	0.947209
XPO1	UCS	0.914631
XPO1	UVM	0.470068
PRKCI	ACC	1.01979
PRKCI	BLCA	1.42501
PRKCI	BRCA	0.857858
PRKCI	CESC	1.01979
PRKCI	CHOL	0.864204
PRKCI	COAD	1.24674
PRKCI	DLBC	1.01979
PRKCI	ESCA	1.01979
PRKCI	GBM	0.950176
PRKCI	HNSC	1.17275
PRKCI	KICH	0.719505
PRKCI	KIRC	0.925044
PRKCI	LGG	0.679377
PRKCI	LIHC	1.01979
PRKCI	LUAD	1.54082
PRKCI	LUSC	1.65535
PRKCI	MESO	0.771255
PRKCI	OV	1.01979
PRKCI	PAAD	0.726468
PRKCI	PCPG	0.471733
PRKCI	PRAD	0.686202
PRKCI	READ	1.01979
PRKCI	SARC	0.775203
PRKCI	SKCM	1.64048
PRKCI	STAD	1.33061
PRKCI	TGCT	0.49316
PRKCI	THCA	0.316533
PRKCI	THYM	0.602708
PRKCI	UCEC	1.01979
PRKCI	UCS	0.987214
PRKCI	UVM	0.54265
SMO	ACC	0.947209
SMO	BLCA	1.35243
SMO	BRCA	0.785276
SMO	CESC	0.947209
SMO	CHOL	0.791621
SMO	COAD	1.17416
SMO	DLBC	0.947209
SMO	ESCA	0.947209
SMO	GBM	0.877594
SMO	HNSC	1.10016
SMO	KICH	0.646923
SMO	KIRC	0.852462
SMO	LGG	0.606795
SMO	LIHC	0.947209
SMO	LUAD	1.46824
SMO	LUSC	1.58276
SMO	MESO	0.698673
SMO	OV	0.947209
SMO	PAAD	0.653886
SMO	PCPG	0.399151
SMO	PRAD	0.61362
SMO	READ	0.947209
SMO	SARC	0.702621
SMO	SKCM	1.5679
SMO	STAD	1.25803
SMO	TGCT	0.420578
SMO	THCA	0.243951
SMO	THYM	0.530126
SMO	UCEC	0.947209
SMO	UCS	0.914631
SMO	UVM	0.470068
WHSC1L1	ACC	0.967993
WHSC1L1	BLCA	1.37321
WHSC1L1	BRCA	0.806059
WHSC1L1	CESC	0.967993
WHSC1L1	CHOL	0.812405
WHSC1L1	COAD	1.19494
WHSC1L1	DLBC	0.967993
WHSC1L1	ESCA	0.967993
WHSC1L1	GBM	0.898377
WHSC1L1	HNSC	1.12095
WHSC1L1	KICH	0.667706
WHSC1L1	KIRC	0.873245
WHSC1L1	LGG	0.627578
WHSC1L1	LIHC	0.967993
WHSC1L1	LUAD	1.48902
WHSC1L1	LUSC	1.60355
WHSC1L1	MESO	0.719456
WHSC1L1	OV	0.967993
WHSC1L1	PAAD	0.674669
WHSC1L1	PCPG	0.419934
WHSC1L1	PRAD	0.634403
WHSC1L1	READ	0.967993
WHSC1L1	SARC	0.723404
WHSC1L1	SKCM	1.58868
WHSC1L1	STAD	1.27881
WHSC1L1	TGCT	0.441361
WHSC1L1	THCA	0.264734
WHSC1L1	THYM	0.550909
WHSC1L1	UCEC	0.967993
WHSC1L1	UCS	0.935415
WHSC1L1	UVM	0.490851
NOTCH3	ACC	1.02577
NOTCH3	BLCA	1.43099
NOTCH3	BRCA	0.863838
NOTCH3	CESC	1.02577
NOTCH3	CHOL	0.870184
NOTCH3	COAD	1.25272
NOTCH3	DLBC	1.02577
NOTCH3	ESCA	1.02577
NOTCH3	GBM	0.956156
NOTCH3	HNSC	1.17873
NOTCH3	KICH	0.725485
NOTCH3	KIRC	0.931024
NOTCH3	LGG	0.685357
NOTCH3	LIHC	1.02577
NOTCH3	LUAD	1.5468
NOTCH3	LUSC	1.66133
NOTCH3	MESO	0.777235
NOTCH3	OV	1.02577
NOTCH3	PAAD	0.732448
NOTCH3	PCPG	0.477713
NOTCH3	PRAD	0.692182
NOTCH3	READ	1.02577
NOTCH3	SARC	0.781183
NOTCH3	SKCM	1.64646
NOTCH3	STAD	1.33659
NOTCH3	TGCT	0.49914
NOTCH3	THCA	0.322513
NOTCH3	THYM	0.608688
NOTCH3	UCEC	1.02577
NOTCH3	UCS	0.993194
NOTCH3	UVM	0.54863
ASMTL	ACC	0.950699
ASMTL	BLCA	1.35592
ASMTL	BRCA	0.788765
ASMTL	CESC	0.950699
ASMTL	CHOL	0.795111
ASMTL	COAD	1.17765
ASMTL	DLBC	0.950699
ASMTL	ESCA	0.950699
ASMTL	GBM	0.881083
ASMTL	HNSC	1.10365
ASMTL	KICH	0.650412
ASMTL	KIRC	0.855951
ASMTL	LGG	0.610284
ASMTL	LIHC	0.950699
ASMTL	LUAD	1.47172
ASMTL	LUSC	1.58625
ASMTL	MESO	0.702162
ASMTL	OV	0.950699
ASMTL	PAAD	0.657375
ASMTL	PCPG	0.40264
ASMTL	PRAD	0.617109
ASMTL	READ	0.950699
ASMTL	SARC	0.70611
ASMTL	SKCM	1.57139
ASMTL	STAD	1.26152
ASMTL	TGCT	0.424067
ASMTL	THCA	0.24744
ASMTL	THYM	0.533615
ASMTL	UCEC	0.950699
ASMTL	UCS	0.918121
ASMTL	UVM	0.473557
CARD11	ACC	1.08118
CARD11	BLCA	1.4864
CARD11	BRCA	0.919246
CARD11	CESC	1.08118
CARD11	CHOL	0.925591
CARD11	COAD	1.30813
CARD11	DLBC	1.08118
CARD11	ESCA	1.08118
CARD11	GBM	1.01156
CARD11	HNSC	1.23413
CARD11	KICH	0.780893
CARD11	KIRC	0.986432
CARD11	LGG	0.740764
CARD11	LIHC	1.08118
CARD11	LUAD	1.6022
CARD11	LUSC	1.71673
CARD11	MESO	0.832643
CARD11	OV	1.08118
CARD11	PAAD	0.787855
CARD11	PCPG	0.533121
CARD11	PRAD	0.74759
CARD11	READ	1.08118
CARD11	SARC	0.836591
CARD11	SKCM	1.70187
CARD11	STAD	1.392
CARD11	TGCT	0.554548
CARD11	THCA	0.377921
CARD11	THYM	0.664095
CARD11	UCEC	1.08118
CARD11	UCS	1.0486
CARD11	UVM	0.604038
GPR124	ACC	0.947209
GPR124	BLCA	1.35243
GPR124	BRCA	0.785276
GPR124	CESC	0.947209
GPR124	CHOL	0.791621
GPR124	COAD	1.17416
GPR124	DLBC	0.947209
GPR124	ESCA	0.947209
GPR124	GBM	0.877594
GPR124	HNSC	1.10016
GPR124	KICH	0.646923
GPR124	KIRC	0.852462
GPR124	LGG	0.606795
GPR124	LIHC	0.947209
GPR124	LUAD	1.46824
GPR124	LUSC	1.58276
GPR124	MESO	0.698673
GPR124	OV	0.947209
GPR124	PAAD	0.653886
GPR124	PCPG	0.399151
GPR124	PRAD	0.61362
GPR124	READ	0.947209
GPR124	SARC	0.702621
GPR124	SKCM	1.5679
GPR124	STAD	1.25803
GPR124	TGCT	0.420578
GPR124	THCA	0.243951
GPR124	THYM	0.530126
GPR124	UCEC	0.947209
GPR124	UCS	0.914631
GPR124	UVM	0.470068
JAK2	ACC	0.947209
JAK2	BLCA	1.35243
JAK2	BRCA	0.785276
JAK2	CESC	0.947209
JAK2	CHOL	0.791621
JAK2	COAD	1.17416
JAK2	DLBC	0.947209
JAK2	ESCA	0.947209
JAK2	GBM	0.877594
JAK2	HNSC	1.10016
JAK2	KICH	0.646923
JAK2	KIRC	0.852462
JAK2	LGG	0.606795
JAK2	LIHC	0.947209
JAK2	LUAD	1.46824
JAK2	LUSC	1.58276
JAK2	MESO	0.698673
JAK2	OV	0.947209
JAK2	PAAD	0.653886
JAK2	PCPG	0.399151
JAK2	PRAD	0.61362
JAK2	READ	0.947209
JAK2	SARC	0.702621
JAK2	SKCM	1.5679
JAK2	STAD	1.25803
JAK2	TGCT	0.420578
JAK2	THCA	0.243951
JAK2	THYM	0.530126
JAK2	UCEC	0.947209
JAK2	UCS	0.914631
JAK2	UVM	0.470068
SPOP	ACC	0.947209
SPOP	BLCA	1.35243
SPOP	BRCA	0.785276
SPOP	CESC	0.947209
SPOP	CHOL	0.791621
SPOP	COAD	1.17416
SPOP	DLBC	0.947209
SPOP	ESCA	0.947209
SPOP	GBM	0.877594
SPOP	HNSC	1.10016
SPOP	KICH	0.646923
SPOP	KIRC	0.852462
SPOP	LGG	0.606795
SPOP	LIHC	0.947209
SPOP	LUAD	1.46824
SPOP	LUSC	1.58276
SPOP	MESO	0.698673
SPOP	OV	0.947209
SPOP	PAAD	0.653886
SPOP	PCPG	0.399151
SPOP	PRAD	0.61362
SPOP	READ	0.947209
SPOP	SARC	0.702621
SPOP	SKCM	1.5679
SPOP	STAD	1.25803
SPOP	TGCT	0.420578
SPOP	THCA	0.243951
SPOP	THYM	0.530126
SPOP	UCEC	0.947209
SPOP	UCS	0.914631
SPOP	UVM	0.470068
PTPN11	ACC	0.947209
PTPN11	BLCA	1.35243
PTPN11	BRCA	0.785276
PTPN11	CESC	0.947209
PTPN11	CHOL	0.791621
PTPN11	COAD	1.17416
PTPN11	DLBC	0.947209
PTPN11	ESCA	0.947209
PTPN11	GBM	0.877594
PTPN11	HNSC	1.10016
PTPN11	KICH	0.646923
PTPN11	KIRC	0.852462
PTPN11	LGG	0.606795
PTPN11	LIHC	0.947209
PTPN11	LUAD	1.46824
PTPN11	LUSC	1.58276
PTPN11	MESO	0.698673
PTPN11	OV	0.947209
PTPN11	PAAD	0.653886
PTPN11	PCPG	0.399151
PTPN11	PRAD	0.61362
PTPN11	READ	0.947209
PTPN11	SARC	0.702621
PTPN11	SKCM	1.5679
PTPN11	STAD	1.25803
PTPN11	TGCT	0.420578
PTPN11	THCA	0.243951
PTPN11	THYM	0.530126
PTPN11	UCEC	0.947209
PTPN11	UCS	0.914631
PTPN11	UVM	0.470068
BCL2L1	ACC	0.947209
BCL2L1	BLCA	1.35243
BCL2L1	BRCA	0.785276
BCL2L1	CESC	0.947209
BCL2L1	CHOL	0.791621
BCL2L1	COAD	1.17416
BCL2L1	DLBC	0.947209
BCL2L1	ESCA	0.947209
BCL2L1	GBM	0.877594
BCL2L1	HNSC	1.10016
BCL2L1	KICH	0.646923
BCL2L1	KIRC	0.852462
BCL2L1	LGG	0.606795
BCL2L1	LIHC	0.947209
BCL2L1	LUAD	1.46824
BCL2L1	LUSC	1.58276
BCL2L1	MESO	0.698673
BCL2L1	OV	0.947209
BCL2L1	PAAD	0.653886
BCL2L1	PCPG	0.399151
BCL2L1	PRAD	0.61362
BCL2L1	READ	0.947209
BCL2L1	SARC	0.702621
BCL2L1	SKCM	1.5679
BCL2L1	STAD	1.25803
BCL2L1	TGCT	0.420578
BCL2L1	THCA	0.243951
BCL2L1	THYM	0.530126
BCL2L1	UCEC	0.947209
BCL2L1	UCS	0.914631
BCL2L1	UVM	0.470068
NTRK1	ACC	0.947209
NTRK1	BLCA	1.35243
NTRK1	BRCA	0.785276
NTRK1	CESC	0.947209
NTRK1	CHOL	0.791621
NTRK1	COAD	1.17416
NTRK1	DLBC	0.947209
NTRK1	ESCA	0.947209
NTRK1	GBM	0.877594
NTRK1	HNSC	1.10016
NTRK1	KICH	0.646923
NTRK1	KIRC	0.852462
NTRK1	LGG	0.606795
NTRK1	LIHC	0.947209
NTRK1	LUAD	1.46824
NTRK1	LUSC	1.58276
NTRK1	MESO	0.698673
NTRK1	OV	0.947209
NTRK1	PAAD	0.653886
NTRK1	PCPG	0.399151
NTRK1	PRAD	0.61362
NTRK1	READ	0.947209
NTRK1	SARC	0.702621
NTRK1	SKCM	1.5679
NTRK1	STAD	1.25803
NTRK1	TGCT	0.420578
NTRK1	THCA	0.243951
NTRK1	THYM	0.530126
NTRK1	UCEC	0.947209
NTRK1	UCS	0.914631
NTRK1	UVM	0.470068
PBRM1	ACC	1.0249
PBRM1	BLCA	1.43012
PBRM1	BRCA	0.862969
PBRM1	CESC	1.0249
PBRM1	CHOL	0.869314
PBRM1	COAD	1.25185
PBRM1	DLBC	1.0249
PBRM1	ESCA	1.0249
PBRM1	GBM	0.955287
PBRM1	HNSC	1.17786
PBRM1	KICH	0.724616
PBRM1	KIRC	0.930155
PBRM1	LGG	0.684488
PBRM1	LIHC	1.0249
PBRM1	LUAD	1.54593
PBRM1	LUSC	1.66046
PBRM1	MESO	0.776366
PBRM1	OV	1.0249
PBRM1	PAAD	0.731579
PBRM1	PCPG	0.476844
PBRM1	PRAD	0.691313
PBRM1	READ	1.0249
PBRM1	SARC	0.780314
PBRM1	SKCM	1.64559
PBRM1	STAD	1.33572
PBRM1	TGCT	0.498271
PBRM1	THCA	0.321644
PBRM1	THYM	0.607818
PBRM1	UCEC	1.0249
PBRM1	UCS	0.992324
PBRM1	UVM	0.547761
GRM3	ACC	1.06361
GRM3	BLCA	1.46883
GRM3	BRCA	0.901679
GRM3	CESC	1.06361
GRM3	CHOL	0.908025
GRM3	COAD	1.29056
GRM3	DLBC	1.06361
GRM3	ESCA	1.06361
GRM3	GBM	0.993997
GRM3	HNSC	1.21657
GRM3	KICH	0.763326
GRM3	KIRC	0.968865
GRM3	LGG	0.723198
GRM3	LIHC	1.06361
GRM3	LUAD	1.58464
GRM3	LUSC	1.69917
GRM3	MESO	0.815076
GRM3	OV	1.06361
GRM3	PAAD	0.770289
GRM3	PCPG	0.515554
GRM3	PRAD	0.730023
GRM3	READ	1.06361
GRM3	SARC	0.819024
GRM3	SKCM	1.6843
GRM3	STAD	1.37443
GRM3	TGCT	0.536981
GRM3	THCA	0.360354
GRM3	THYM	0.646529
GRM3	UCEC	1.06361
GRM3	UCS	1.03103
GRM3	UVM	0.586471
GATA3	ACC	0.947209
GATA3	BLCA	1.35243
GATA3	BRCA	0.785276
GATA3	CESC	0.947209
GATA3	CHOL	0.791621
GATA3	COAD	1.17416
GATA3	DLBC	0.947209
GATA3	ESCA	0.947209
GATA3	GBM	0.877594
GATA3	HNSC	1.10016
GATA3	KICH	0.646923
GATA3	KIRC	0.852462
GATA3	LGG	0.606795
GATA3	LIHC	0.947209
GATA3	LUAD	1.46824
GATA3	LUSC	1.58276
GATA3	MESO	0.698673
GATA3	OV	0.947209
GATA3	PAAD	0.653886
GATA3	PCPG	0.399151
GATA3	PRAD	0.61362
GATA3	READ	0.947209
GATA3	SARC	0.702621
GATA3	SKCM	1.5679
GATA3	STAD	1.25803
GATA3	TGCT	0.420578
GATA3	THCA	0.243951
GATA3	THYM	0.530126
GATA3	UCEC	0.947209
GATA3	UCS	0.914631
GATA3	UVM	0.470068
CREBBP	ACC	1.12981
CREBBP	BLCA	1.53502
CREBBP	BRCA	0.967872
CREBBP	CESC	1.12981
CREBBP	CHOL	0.974218
CREBBP	COAD	1.35676
CREBBP	DLBC	1.12981
CREBBP	ESCA	1.12981
CREBBP	GBM	1.06019
CREBBP	HNSC	1.28276
CREBBP	KICH	0.829519
CREBBP	KIRC	1.03506
CREBBP	LGG	0.789391
CREBBP	LIHC	1.12981
CREBBP	LUAD	1.65083
CREBBP	LUSC	1.76536
CREBBP	MESO	0.881269
CREBBP	OV	1.12981
CREBBP	PAAD	0.836482
CREBBP	PCPG	0.581747
CREBBP	PRAD	0.796216
CREBBP	READ	1.12981
CREBBP	SARC	0.885217
CREBBP	SKCM	1.75049
CREBBP	STAD	1.44063
CREBBP	TGCT	0.603174
CREBBP	THCA	0.426547
CREBBP	THYM	0.712722
CREBBP	UCEC	1.12981
CREBBP	UCS	1.09723
CREBBP	UVM	0.652664
AURKA	ACC	0.947209
AURKA	BLCA	1.35243
AURKA	BRCA	0.785276
AURKA	CESC	0.947209
AURKA	CHOL	0.791621
AURKA	COAD	1.17416
AURKA	DLBC	0.947209
AURKA	ESCA	0.947209
AURKA	GBM	0.877594
AURKA	HNSC	1.10016
AURKA	KICH	0.646923
AURKA	KIRC	0.852462
AURKA	LGG	0.606795
AURKA	LIHC	0.947209
AURKA	LUAD	1.46824
AURKA	LUSC	1.58276
AURKA	MESO	0.698673
AURKA	OV	0.947209
AURKA	PAAD	0.653886
AURKA	PCPG	0.399151
AURKA	PRAD	0.61362
AURKA	READ	0.947209
AURKA	SARC	0.702621
AURKA	SKCM	1.5679
AURKA	STAD	1.25803
AURKA	TGCT	0.420578
AURKA	THCA	0.243951
AURKA	THYM	0.530126
AURKA	UCEC	0.947209
AURKA	UCS	0.914631
AURKA	UVM	0.470068
MED12	ACC	1.02626
MED12	BLCA	1.43147
MED12	BRCA	0.864323
MED12	CESC	1.02626
MED12	CHOL	0.870669
MED12	COAD	1.25321
MED12	DLBC	1.02626
MED12	ESCA	1.02626
MED12	GBM	0.956641
MED12	HNSC	1.17921
MED12	KICH	0.72597
MED12	KIRC	0.931509
MED12	LGG	0.685842
MED12	LIHC	1.02626
MED12	LUAD	1.54728
MED12	LUSC	1.66181
MED12	MESO	0.77772
MED12	OV	1.02626
MED12	PAAD	0.732933
MED12	PCPG	0.478198
MED12	PRAD	0.692667
MED12	READ	1.02626
MED12	SARC	0.781668
MED12	SKCM	1.64694
MED12	STAD	1.33708
MED12	TGCT	0.499625
MED12	THCA	0.322998
MED12	THYM	0.609173
MED12	UCEC	1.02626
MED12	UCS	0.993679
MED12	UVM	0.549115
POLE	ACC	1.1007
POLE	BLCA	1.50592
POLE	BRCA	0.938765
POLE	CESC	1.1007
POLE	CHOL	0.945111
POLE	COAD	1.32765
POLE	DLBC	1.1007
POLE	ESCA	1.1007
POLE	GBM	1.03108
POLE	HNSC	1.25365
POLE	KICH	0.800412
POLE	KIRC	1.00595
POLE	LGG	0.760284
POLE	LIHC	1.1007
POLE	LUAD	1.62172
POLE	LUSC	1.73625
POLE	MESO	0.852162
POLE	OV	1.1007
POLE	PAAD	0.807375
POLE	PCPG	0.55264
POLE	PRAD	0.76711
POLE	READ	1.1007
POLE	SARC	0.856111
POLE	SKCM	1.72139
POLE	STAD	1.41152
POLE	TGCT	0.574067
POLE	THCA	0.39744
POLE	THYM	0.683615
POLE	UCEC	1.1007
POLE	UCS	1.06812
POLE	UVM	0.623558
EPHB1	ACC	1.10374
EPHB1	BLCA	1.50896
EPHB1	BRCA	0.941809
EPHB1	CESC	1.10374
EPHB1	CHOL	0.948154
EPHB1	COAD	1.33069
EPHB1	DLBC	1.10374
EPHB1	ESCA	1.10374
EPHB1	GBM	1.03413
EPHB1	HNSC	1.2567
EPHB1	KICH	0.803456
EPHB1	KIRC	1.009
EPHB1	LGG	0.763328
EPHB1	LIHC	1.10374
EPHB1	LUAD	1.62477
EPHB1	LUSC	1.7393
EPHB1	MESO	0.855206
EPHB1	OV	1.10374
EPHB1	PAAD	0.810419
EPHB1	PCPG	0.555684
EPHB1	PRAD	0.770153
EPHB1	READ	1.10374
EPHB1	SARC	0.859154
EPHB1	SKCM	1.72443
EPHB1	STAD	1.41456
EPHB1	TGCT	0.577111
EPHB1	THCA	0.400484
EPHB1	THYM	0.686659
EPHB1	UCEC	1.10374
EPHB1	UCS	1.07116
EPHB1	UVM	0.626601
JAK1	ACC	0.947209
JAK1	BLCA	1.35243
JAK1	BRCA	0.785276
JAK1	CESC	0.947209
JAK1	CHOL	0.791621
JAK1	COAD	1.17416
JAK1	DLBC	0.947209
JAK1	ESCA	0.947209
JAK1	GBM	0.877594
JAK1	HNSC	1.10016
JAK1	KICH	0.646923
JAK1	KIRC	0.852462
JAK1	LGG	0.606795
JAK1	LIHC	0.947209
JAK1	LUAD	1.46824
JAK1	LUSC	1.58276
JAK1	MESO	0.698673
JAK1	OV	0.947209
JAK1	PAAD	0.653886
JAK1	PCPG	0.399151
JAK1	PRAD	0.61362
JAK1	READ	0.947209
JAK1	SARC	0.702621
JAK1	SKCM	1.5679
JAK1	STAD	1.25803
JAK1	TGCT	0.420578
JAK1	THCA	0.243951
JAK1	THYM	0.530126
JAK1	UCEC	0.947209
JAK1	UCS	0.914631
JAK1	UVM	0.470068
FLCN	ACC	0.947209
FLCN	BLCA	1.35243
FLCN	BRCA	0.785276
FLCN	CESC	0.947209
FLCN	CHOL	0.791621
FLCN	COAD	1.17416
FLCN	DLBC	0.947209
FLCN	ESCA	0.947209
FLCN	GBM	0.877594
FLCN	HNSC	1.10016
FLCN	KICH	0.646923
FLCN	KIRC	0.852462
FLCN	LGG	0.606795
FLCN	LIHC	0.947209
FLCN	LUAD	1.46824
FLCN	LUSC	1.58276
FLCN	MESO	0.698673
FLCN	OV	0.947209
FLCN	PAAD	0.653886
FLCN	PCPG	0.399151
FLCN	PRAD	0.61362
FLCN	READ	0.947209
FLCN	SARC	0.702621
FLCN	SKCM	1.5679
FLCN	STAD	1.25803
FLCN	TGCT	0.420578
FLCN	THCA	0.243951
FLCN	THYM	0.530126
FLCN	UCEC	0.947209
FLCN	UCS	0.914631
FLCN	UVM	0.470068
HDAC1	ACC	0.947209
HDAC1	BLCA	1.35243
HDAC1	BRCA	0.785276
HDAC1	CESC	0.947209
HDAC1	CHOL	0.791621
HDAC1	COAD	1.17416
HDAC1	DLBC	0.947209
HDAC1	ESCA	0.947209
HDAC1	GBM	0.877594
HDAC1	HNSC	1.10016
HDAC1	KICH	0.646923
HDAC1	KIRC	0.852462
HDAC1	LGG	0.606795
HDAC1	LIHC	0.947209
HDAC1	LUAD	1.46824
HDAC1	LUSC	1.58276
HDAC1	MESO	0.698673
HDAC1	OV	0.947209
HDAC1	PAAD	0.653886
HDAC1	PCPG	0.399151
HDAC1	PRAD	0.61362
HDAC1	READ	0.947209
HDAC1	SARC	0.702621
HDAC1	SKCM	1.5679
HDAC1	STAD	1.25803
HDAC1	TGCT	0.420578
HDAC1	THCA	0.243951
HDAC1	THYM	0.530126
HDAC1	UCEC	0.947209
HDAC1	UCS	0.914631
HDAC1	UVM	0.470068
DDR1	ACC	0.947209
DDR1	BLCA	1.35243
DDR1	BRCA	0.785276
DDR1	CESC	0.947209
DDR1	CHOL	0.791621
DDR1	COAD	1.17416
DDR1	DLBC	0.947209
DDR1	ESCA	0.947209
DDR1	GBM	0.877594
DDR1	HNSC	1.10016
DDR1	KICH	0.646923
DDR1	KIRC	0.852462
DDR1	LGG	0.606795
DDR1	LIHC	0.947209
DDR1	LUAD	1.46824
DDR1	LUSC	1.58276
DDR1	MESO	0.698673
DDR1	OV	0.947209
DDR1	PAAD	0.653886
DDR1	PCPG	0.399151
DDR1	PRAD	0.61362
DDR1	READ	0.947209
DDR1	SARC	0.702621
DDR1	SKCM	1.5679
DDR1	STAD	1.25803
DDR1	TGCT	0.420578
DDR1	THCA	0.243951
DDR1	THYM	0.530126
DDR1	UCEC	0.947209
DDR1	UCS	0.914631
DDR1	UVM	0.470068
KLHL6	ACC	0.947209
KLHL6	BLCA	1.35243
KLHL6	BRCA	0.785276
KLHL6	CESC	0.947209
KLHL6	CHOL	0.791621
KLHL6	COAD	1.17416
KLHL6	DLBC	0.947209
KLHL6	ESCA	0.947209
KLHL6	GBM	0.877594
KLHL6	HNSC	1.10016
KLHL6	KICH	0.646923
KLHL6	KIRC	0.852462
KLHL6	LGG	0.606795
KLHL6	LIHC	0.947209
KLHL6	LUAD	1.46824
KLHL6	LUSC	1.58276
KLHL6	MESO	0.698673
KLHL6	OV	0.947209
KLHL6	PAAD	0.653886
KLHL6	PCPG	0.399151
KLHL6	PRAD	0.61362
KLHL6	READ	0.947209
KLHL6	SARC	0.702621
KLHL6	SKCM	1.5679
KLHL6	STAD	1.25803
KLHL6	TGCT	0.420578
KLHL6	THCA	0.243951
KLHL6	THYM	0.530126
KLHL6	UCEC	0.947209
KLHL6	UCS	0.914631
KLHL6	UVM	0.470068
MAP3K1	ACC	0.947209
MAP3K1	BLCA	1.35243
MAP3K1	BRCA	0.785276
MAP3K1	CESC	0.947209
MAP3K1	CHOL	0.791621
MAP3K1	COAD	1.17416
MAP3K1	DLBC	0.947209
MAP3K1	ESCA	0.947209
MAP3K1	GBM	0.877594
MAP3K1	HNSC	1.10016
MAP3K1	KICH	0.646923
MAP3K1	KIRC	0.852462
MAP3K1	LGG	0.606795
MAP3K1	LIHC	0.947209
MAP3K1	LUAD	1.46824
MAP3K1	LUSC	1.58276
MAP3K1	MESO	0.698673
MAP3K1	OV	0.947209
MAP3K1	PAAD	0.653886
MAP3K1	PCPG	0.399151
MAP3K1	PRAD	0.61362
MAP3K1	READ	0.947209
MAP3K1	SARC	0.702621
MAP3K1	SKCM	1.5679
MAP3K1	STAD	1.25803
MAP3K1	TGCT	0.420578
MAP3K1	THCA	0.243951
MAP3K1	THYM	0.530126
MAP3K1	UCEC	0.947209
MAP3K1	UCS	0.914631
MAP3K1	UVM	0.470068
ARID2	ACC	1.05852
ARID2	BLCA	1.46374
ARID2	BRCA	0.89659
ARID2	CESC	1.05852
ARID2	CHOL	0.902936
ARID2	COAD	1.28548
ARID2	DLBC	1.05852
ARID2	ESCA	1.05852
ARID2	GBM	0.988908
ARID2	HNSC	1.21148
ARID2	KICH	0.758237
ARID2	KIRC	0.963776
ARID2	LGG	0.718109
ARID2	LIHC	1.05852
ARID2	LUAD	1.57955
ARID2	LUSC	1.69408
ARID2	MESO	0.809987
ARID2	OV	1.05852
ARID2	PAAD	0.7652
ARID2	PCPG	0.510465
ARID2	PRAD	0.724934
ARID2	READ	1.05852
ARID2	SARC	0.813935
ARID2	SKCM	1.67921
ARID2	STAD	1.36935
ARID2	TGCT	0.531892
ARID2	THCA	0.355265
ARID2	THYM	0.64144
ARID2	UCEC	1.05852
ARID2	UCS	1.02595
ARID2	UVM	0.581382
CHEK2	ACC	0.947209
CHEK2	BLCA	1.35243
CHEK2	BRCA	0.785276
CHEK2	CESC	0.947209
CHEK2	CHOL	0.791621
CHEK2	COAD	1.17416
CHEK2	DLBC	0.947209
CHEK2	ESCA	0.947209
CHEK2	GBM	0.877594
CHEK2	HNSC	1.10016
CHEK2	KICH	0.646923
CHEK2	KIRC	0.852462
CHEK2	LGG	0.606795
CHEK2	LIHC	0.947209
CHEK2	LUAD	1.46824
CHEK2	LUSC	1.58276
CHEK2	MESO	0.698673
CHEK2	OV	0.947209
CHEK2	PAAD	0.653886
CHEK2	PCPG	0.399151
CHEK2	PRAD	0.61362
CHEK2	READ	0.947209
CHEK2	SARC	0.702621
CHEK2	SKCM	1.5679
CHEK2	STAD	1.25803
CHEK2	TGCT	0.420578
CHEK2	THCA	0.243951
CHEK2	THYM	0.530126
CHEK2	UCEC	0.947209
CHEK2	UCS	0.914631
CHEK2	UVM	0.470068
BCOR	ACC	1.04562
BCOR	BLCA	1.45084
BCOR	BRCA	0.883689
BCOR	CESC	1.04562
BCOR	CHOL	0.890034
BCOR	COAD	1.27257
BCOR	DLBC	1.04562
BCOR	ESCA	1.04562
BCOR	GBM	0.976006
BCOR	HNSC	1.19858
BCOR	KICH	0.745336
BCOR	KIRC	0.950875
BCOR	LGG	0.705207
BCOR	LIHC	1.04562
BCOR	LUAD	1.56665
BCOR	LUSC	1.68118
BCOR	MESO	0.797085
BCOR	OV	1.04562
BCOR	PAAD	0.752298
BCOR	PCPG	0.497563
BCOR	PRAD	0.712033
BCOR	READ	1.04562
BCOR	SARC	0.801034
BCOR	SKCM	1.66631
BCOR	STAD	1.35644
BCOR	TGCT	0.518991
BCOR	THCA	0.342364
BCOR	THYM	0.628538
BCOR	UCEC	1.04562
BCOR	UCS	1.01304
BCOR	UVM	0.568481
PIK3CA	ACC	0.992524
PIK3CA	BLCA	1.39774
PIK3CA	BRCA	0.83059
PIK3CA	CESC	0.992524
PIK3CA	CHOL	0.836936
PIK3CA	COAD	1.21948
PIK3CA	DLBC	0.992524
PIK3CA	ESCA	0.992524
PIK3CA	GBM	0.922908
PIK3CA	HNSC	1.14548
PIK3CA	KICH	0.692237
PIK3CA	KIRC	0.897776
PIK3CA	LGG	0.652109
PIK3CA	LIHC	0.992524
PIK3CA	LUAD	1.51355
PIK3CA	LUSC	1.62808
PIK3CA	MESO	0.743987
PIK3CA	OV	0.992524
PIK3CA	PAAD	0.6992
PIK3CA	PCPG	0.444465
PIK3CA	PRAD	0.658934
PIK3CA	READ	0.992524
PIK3CA	SARC	0.747935
PIK3CA	SKCM	1.61321
PIK3CA	STAD	1.30335
PIK3CA	TGCT	0.465892
PIK3CA	THCA	0.289265
PIK3CA	THYM	0.57544
PIK3CA	UCEC	0.992524
PIK3CA	UCS	0.959946
PIK3CA	UVM	0.515382
RPTOR	ACC	0.99411
RPTOR	BLCA	1.39933
RPTOR	BRCA	0.832176
RPTOR	CESC	0.99411
RPTOR	CHOL	0.838522
RPTOR	COAD	1.22106
RPTOR	DLBC	0.99411
RPTOR	ESCA	0.99411
RPTOR	GBM	0.924494
RPTOR	HNSC	1.14706
RPTOR	KICH	0.693823
RPTOR	KIRC	0.899363
RPTOR	LGG	0.653695
RPTOR	LIHC	0.99411
RPTOR	LUAD	1.51514
RPTOR	LUSC	1.62966
RPTOR	MESO	0.745573
RPTOR	OV	0.99411
RPTOR	PAAD	0.700786
RPTOR	PCPG	0.446051
RPTOR	PRAD	0.660521
RPTOR	READ	0.99411
RPTOR	SARC	0.749522
RPTOR	SKCM	1.6148
RPTOR	STAD	1.30493
RPTOR	TGCT	0.467479
RPTOR	THCA	0.290852
RPTOR	THYM	0.577026
RPTOR	UCEC	0.99411
RPTOR	UCS	0.961532
RPTOR	UVM	0.516969
DAXX	ACC	0.947209
DAXX	BLCA	1.35243
DAXX	BRCA	0.785276
DAXX	CESC	0.947209
DAXX	CHOL	0.791621
DAXX	COAD	1.17416
DAXX	DLBC	0.947209
DAXX	ESCA	0.947209
DAXX	GBM	0.877594
DAXX	HNSC	1.10016
DAXX	KICH	0.646923
DAXX	KIRC	0.852462
DAXX	LGG	0.606795
DAXX	LIHC	0.947209
DAXX	LUAD	1.46824
DAXX	LUSC	1.58276
DAXX	MESO	0.698673
DAXX	OV	0.947209
DAXX	PAAD	0.653886
DAXX	PCPG	0.399151
DAXX	PRAD	0.61362
DAXX	READ	0.947209
DAXX	SARC	0.702621
DAXX	SKCM	1.5679
DAXX	STAD	1.25803
DAXX	TGCT	0.420578
DAXX	THCA	0.243951
DAXX	THYM	0.530126
DAXX	UCEC	0.947209
DAXX	UCS	0.914631
DAXX	UVM	0.470068
EPHB4	ACC	0.947209
EPHB4	BLCA	1.35243
EPHB4	BRCA	0.785276
EPHB4	CESC	0.947209
EPHB4	CHOL	0.791621
EPHB4	COAD	1.17416
EPHB4	DLBC	0.947209
EPHB4	ESCA	0.947209
EPHB4	GBM	0.877594
EPHB4	HNSC	1.10016
EPHB4	KICH	0.646923
EPHB4	KIRC	0.852462
EPHB4	LGG	0.606795
EPHB4	LIHC	0.947209
EPHB4	LUAD	1.46824
EPHB4	LUSC	1.58276
EPHB4	MESO	0.698673
EPHB4	OV	0.947209
EPHB4	PAAD	0.653886
EPHB4	PCPG	0.399151
EPHB4	PRAD	0.61362
EPHB4	READ	0.947209
EPHB4	SARC	0.702621
EPHB4	SKCM	1.5679
EPHB4	STAD	1.25803
EPHB4	TGCT	0.420578
EPHB4	THCA	0.243951
EPHB4	THYM	0.530126
EPHB4	UCEC	0.947209
EPHB4	UCS	0.914631
EPHB4	UVM	0.470068
TP53	ACC	0.987748
TP53	BLCA	1.39297
TP53	BRCA	0.825815
TP53	CESC	0.987748
TP53	CHOL	0.83216
TP53	COAD	1.2147
TP53	DLBC	0.987748
TP53	ESCA	0.987748
TP53	GBM	0.918133
TP53	HNSC	1.1407
TP53	KICH	0.687462
TP53	KIRC	0.893001
TP53	LGG	0.647333
TP53	LIHC	0.987748
TP53	LUAD	1.50877
TP53	LUSC	1.6233
TP53	MESO	0.739212
TP53	OV	0.987748
TP53	PAAD	0.694425
TP53	PCPG	0.43969
TP53	PRAD	0.654159
TP53	READ	0.987748
TP53	SARC	0.74316
TP53	SKCM	1.60843
TP53	STAD	1.29857
TP53	TGCT	0.461117
TP53	THCA	0.28449
TP53	THYM	0.570664
TP53	UCEC	0.987748
TP53	UCS	0.95517
TP53	UVM	0.510607
BTG2	ACC	0.947209
BTG2	BLCA	1.35243
BTG2	BRCA	0.785276
BTG2	CESC	0.947209
BTG2	CHOL	0.791621
BTG2	COAD	1.17416
BTG2	DLBC	0.947209
BTG2	ESCA	0.947209
BTG2	GBM	0.877594
BTG2	HNSC	1.10016
BTG2	KICH	0.646923
BTG2	KIRC	0.852462
BTG2	LGG	0.606795
BTG2	LIHC	0.947209
BTG2	LUAD	1.46824
BTG2	LUSC	1.58276
BTG2	MESO	0.698673
BTG2	OV	0.947209
BTG2	PAAD	0.653886
BTG2	PCPG	0.399151
BTG2	PRAD	0.61362
BTG2	READ	0.947209
BTG2	SARC	0.702621
BTG2	SKCM	1.5679
BTG2	STAD	1.25803
BTG2	TGCT	0.420578
BTG2	THCA	0.243951
BTG2	THYM	0.530126
BTG2	UCEC	0.947209
BTG2	UCS	0.914631
BTG2	UVM	0.470068
CPS1	ACC	1.07184
CPS1	BLCA	1.47705
CPS1	BRCA	0.909903
CPS1	CESC	1.07184
CPS1	CHOL	0.916249
CPS1	COAD	1.29879
CPS1	DLBC	1.07184
CPS1	ESCA	1.07184
CPS1	GBM	1.00222
CPS1	HNSC	1.22479
CPS1	KICH	0.77155
CPS1	KIRC	0.977089
CPS1	LGG	0.731422
CPS1	LIHC	1.07184
CPS1	LUAD	1.59286
CPS1	LUSC	1.70739
CPS1	MESO	0.8233
CPS1	OV	1.07184
CPS1	PAAD	0.778513
CPS1	PCPG	0.523778
CPS1	PRAD	0.738247
CPS1	READ	1.07184
CPS1	SARC	0.827248
CPS1	SKCM	1.69252
CPS1	STAD	1.38266
CPS1	TGCT	0.545205
CPS1	THCA	0.368578
CPS1	THYM	0.654753
CPS1	UCEC	1.07184
CPS1	UCS	1.03926
CPS1	UVM	0.594695
SOX2	ACC	0.947209
SOX2	BLCA	1.35243
SOX2	BRCA	0.785276
SOX2	CESC	0.947209
SOX2	CHOL	0.791621
SOX2	COAD	1.17416
SOX2	DLBC	0.947209
SOX2	ESCA	0.947209
SOX2	GBM	0.877594
SOX2	HNSC	1.10016
SOX2	KICH	0.646923
SOX2	KIRC	0.852462
SOX2	LGG	0.606795
SOX2	LIHC	0.947209
SOX2	LUAD	1.46824
SOX2	LUSC	1.58276
SOX2	MESO	0.698673
SOX2	OV	0.947209
SOX2	PAAD	0.653886
SOX2	PCPG	0.399151
SOX2	PRAD	0.61362
SOX2	READ	0.947209
SOX2	SARC	0.702621
SOX2	SKCM	1.5679
SOX2	STAD	1.25803
SOX2	TGCT	0.420578
SOX2	THCA	0.243951
SOX2	THYM	0.530126
SOX2	UCEC	0.947209
SOX2	UCS	0.914631
SOX2	UVM	0.470068
HGF	ACC	1.04162
HGF	BLCA	1.44684
HGF	BRCA	0.87969
HGF	CESC	1.04162
HGF	CHOL	0.886035
HGF	COAD	1.26857
HGF	DLBC	1.04162
HGF	ESCA	1.04162
HGF	GBM	0.972007
HGF	HNSC	1.19458
HGF	KICH	0.741337
HGF	KIRC	0.946876
HGF	LGG	0.701208
HGF	LIHC	1.04162
HGF	LUAD	1.56265
HGF	LUSC	1.67718
HGF	MESO	0.793087
HGF	OV	1.04162
HGF	PAAD	0.748299
HGF	PCPG	0.493565
HGF	PRAD	0.708034
HGF	READ	1.04162
HGF	SARC	0.797035
HGF	SKCM	1.66231
HGF	STAD	1.35245
HGF	TGCT	0.514992
HGF	THCA	0.338365
HGF	THYM	0.624539
HGF	UCEC	1.04162
HGF	UCS	1.00905
HGF	UVM	0.564482
GATA4	ACC	0.947209
GATA4	BLCA	1.35243
GATA4	BRCA	0.785276
GATA4	CESC	0.947209
GATA4	CHOL	0.791621
GATA4	COAD	1.17416
GATA4	DLBC	0.947209
GATA4	ESCA	0.947209
GATA4	GBM	0.877594
GATA4	HNSC	1.10016
GATA4	KICH	0.646923
GATA4	KIRC	0.852462
GATA4	LGG	0.606795
GATA4	LIHC	0.947209
GATA4	LUAD	1.46824
GATA4	LUSC	1.58276
GATA4	MESO	0.698673
GATA4	OV	0.947209
GATA4	PAAD	0.653886
GATA4	PCPG	0.399151
GATA4	PRAD	0.61362
GATA4	READ	0.947209
GATA4	SARC	0.702621
GATA4	SKCM	1.5679
GATA4	STAD	1.25803
GATA4	TGCT	0.420578
GATA4	THCA	0.243951
GATA4	THYM	0.530126
GATA4	UCEC	0.947209
GATA4	UCS	0.914631
GATA4	UVM	0.470068
SYK	ACC	0.947209
SYK	BLCA	1.35243
SYK	BRCA	0.785276
SYK	CESC	0.947209
SYK	CHOL	0.791621
SYK	COAD	1.17416
SYK	DLBC	0.947209
SYK	ESCA	0.947209
SYK	GBM	0.877594
SYK	HNSC	1.10016
SYK	KICH	0.646923
SYK	KIRC	0.852462
SYK	LGG	0.606795
SYK	LIHC	0.947209
SYK	LUAD	1.46824
SYK	LUSC	1.58276
SYK	MESO	0.698673
SYK	OV	0.947209
SYK	PAAD	0.653886
SYK	PCPG	0.399151
SYK	PRAD	0.61362
SYK	READ	0.947209
SYK	SARC	0.702621
SYK	SKCM	1.5679
SYK	STAD	1.25803
SYK	TGCT	0.420578
SYK	THCA	0.243951
SYK	THYM	0.530126
SYK	UCEC	0.947209
SYK	UCS	0.914631
SYK	UVM	0.470068
WT1	ACC	0.947209
WT1	BLCA	1.35243
WT1	BRCA	0.785276
WT1	CESC	0.947209
WT1	CHOL	0.791621
WT1	COAD	1.17416
WT1	DLBC	0.947209
WT1	ESCA	0.947209
WT1	GBM	0.877594
WT1	HNSC	1.10016
WT1	KICH	0.646923
WT1	KIRC	0.852462
WT1	LGG	0.606795
WT1	LIHC	0.947209
WT1	LUAD	1.46824
WT1	LUSC	1.58276
WT1	MESO	0.698673
WT1	OV	0.947209
WT1	PAAD	0.653886
WT1	PCPG	0.399151
WT1	PRAD	0.61362
WT1	READ	0.947209
WT1	SARC	0.702621
WT1	SKCM	1.5679
WT1	STAD	1.25803
WT1	TGCT	0.420578
WT1	THCA	0.243951
WT1	THYM	0.530126
WT1	UCEC	0.947209
WT1	UCS	0.914631
WT1	UVM	0.470068
FGF3	ACC	0.947209
FGF3	BLCA	1.35243
FGF3	BRCA	0.785276
FGF3	CESC	0.947209
FGF3	CHOL	0.791621
FGF3	COAD	1.17416
FGF3	DLBC	0.947209
FGF3	ESCA	0.947209
FGF3	GBM	0.877594
FGF3	HNSC	1.10016
FGF3	KICH	0.646923
FGF3	KIRC	0.852462
FGF3	LGG	0.606795
FGF3	LIHC	0.947209
FGF3	LUAD	1.46824
FGF3	LUSC	1.58276
FGF3	MESO	0.698673
FGF3	OV	0.947209
FGF3	PAAD	0.653886
FGF3	PCPG	0.399151
FGF3	PRAD	0.61362
FGF3	READ	0.947209
FGF3	SARC	0.702621
FGF3	SKCM	1.5679
FGF3	STAD	1.25803
FGF3	TGCT	0.420578
FGF3	THCA	0.243951
FGF3	THYM	0.530126
FGF3	UCEC	0.947209
FGF3	UCS	0.914631
FGF3	UVM	0.470068
ATM	ACC	1.02806
ATM	BLCA	1.43328
ATM	BRCA	0.866131
ATM	CESC	1.02806
ATM	CHOL	0.872477
ATM	COAD	1.25502
ATM	DLBC	1.02806
ATM	ESCA	1.02806
ATM	GBM	0.958449
ATM	HNSC	1.18102
ATM	KICH	0.727778
ATM	KIRC	0.933317
ATM	LGG	0.68765
ATM	LIHC	1.02806
ATM	LUAD	1.54909
ATM	LUSC	1.66362
ATM	MESO	0.779528
ATM	OV	1.02806
ATM	PAAD	0.734741
ATM	PCPG	0.480006
ATM	PRAD	0.694475
ATM	READ	1.02806
ATM	SARC	0.783476
ATM	SKCM	1.64875
ATM	STAD	1.33889
ATM	TGCT	0.501433
ATM	THCA	0.324806
ATM	THYM	0.610981
ATM	UCEC	1.02806
ATM	UCS	0.995487
ATM	UVM	0.550923
ERBB3	ACC	1.10859
ERBB3	BLCA	1.51381
ERBB3	BRCA	0.946661
ERBB3	CESC	1.10859
ERBB3	CHOL	0.953006
ERBB3	COAD	1.33555
ERBB3	DLBC	1.10859
ERBB3	ESCA	1.10859
ERBB3	GBM	1.03898
ERBB3	HNSC	1.26155
ERBB3	KICH	0.808308
ERBB3	KIRC	1.01385
ERBB3	LGG	0.76818
ERBB3	LIHC	1.10859
ERBB3	LUAD	1.62962
ERBB3	LUSC	1.74415
ERBB3	MESO	0.860058
ERBB3	OV	1.10859
ERBB3	PAAD	0.815271
ERBB3	PCPG	0.560536
ERBB3	PRAD	0.775005
ERBB3	READ	1.10859
ERBB3	SARC	0.864006
ERBB3	SKCM	1.72928
ERBB3	STAD	1.41942
ERBB3	TGCT	0.581963
ERBB3	THCA	0.405336
ERBB3	THYM	0.69151
ERBB3	UCEC	1.10859
ERBB3	UCS	1.07602
ERBB3	UVM	0.631453
TBX3	ACC	0.972221
TBX3	BLCA	1.37744
TBX3	BRCA	0.810287
TBX3	CESC	0.972221
TBX3	CHOL	0.816633
TBX3	COAD	1.19917
TBX3	DLBC	0.972221
TBX3	ESCA	0.972221
TBX3	GBM	0.902605
TBX3	HNSC	1.12517
TBX3	KICH	0.671934
TBX3	KIRC	0.877474
TBX3	LGG	0.631806
TBX3	LIHC	0.972221
TBX3	LUAD	1.49325
TBX3	LUSC	1.60777
TBX3	MESO	0.723684
TBX3	OV	0.972221
TBX3	PAAD	0.678897
TBX3	PCPG	0.424162
TBX3	PRAD	0.638631
TBX3	READ	0.972221
TBX3	SARC	0.727633
TBX3	SKCM	1.59291
TBX3	STAD	1.28304
TBX3	TGCT	0.445589
TBX3	THCA	0.268962
TBX3	THYM	0.555137
TBX3	UCEC	0.972221
TBX3	UCS	0.939643
TBX3	UVM	0.495079
CDK8	ACC	0.947209
CDK8	BLCA	1.35243
CDK8	BRCA	0.785276
CDK8	CESC	0.947209
CDK8	CHOL	0.791621
CDK8	COAD	1.17416
CDK8	DLBC	0.947209
CDK8	ESCA	0.947209
CDK8	GBM	0.877594
CDK8	HNSC	1.10016
CDK8	KICH	0.646923
CDK8	KIRC	0.852462
CDK8	LGG	0.606795
CDK8	LIHC	0.947209
CDK8	LUAD	1.46824
CDK8	LUSC	1.58276
CDK8	MESO	0.698673
CDK8	OV	0.947209
CDK8	PAAD	0.653886
CDK8	PCPG	0.399151
CDK8	PRAD	0.61362
CDK8	READ	0.947209
CDK8	SARC	0.702621
CDK8	SKCM	1.5679
CDK8	STAD	1.25803
CDK8	TGCT	0.420578
CDK8	THCA	0.243951
CDK8	THYM	0.530126
CDK8	UCEC	0.947209
CDK8	UCS	0.914631
CDK8	UVM	0.470068
AURKB	ACC	0.947209
AURKB	BLCA	1.35243
AURKB	BRCA	0.785276
AURKB	CESC	0.947209
AURKB	CHOL	0.791621
AURKB	COAD	1.17416
AURKB	DLBC	0.947209
AURKB	ESCA	0.947209
AURKB	GBM	0.877594
AURKB	HNSC	1.10016
AURKB	KICH	0.646923
AURKB	KIRC	0.852462
AURKB	LGG	0.606795
AURKB	LIHC	0.947209
AURKB	LUAD	1.46824
AURKB	LUSC	1.58276
AURKB	MESO	0.698673
AURKB	OV	0.947209
AURKB	PAAD	0.653886
AURKB	PCPG	0.399151
AURKB	PRAD	0.61362
AURKB	READ	0.947209
AURKB	SARC	0.702621
AURKB	SKCM	1.5679
AURKB	STAD	1.25803
AURKB	TGCT	0.420578
AURKB	THCA	0.243951
AURKB	THYM	0.530126
AURKB	UCEC	0.947209
AURKB	UCS	0.914631
AURKB	UVM	0.470068
STK11	ACC	0.947209
STK11	BLCA	1.35243
STK11	BRCA	0.785276
STK11	CESC	0.947209
STK11	CHOL	0.791621
STK11	COAD	1.17416
STK11	DLBC	0.947209
STK11	ESCA	0.947209
STK11	GBM	0.877594
STK11	HNSC	1.10016
STK11	KICH	0.646923
STK11	KIRC	0.852462
STK11	LGG	0.606795
STK11	LIHC	0.947209
STK11	LUAD	1.46824
STK11	LUSC	1.58276
STK11	MESO	0.698673
STK11	OV	0.947209
STK11	PAAD	0.653886
STK11	PCPG	0.399151
STK11	PRAD	0.61362
STK11	READ	0.947209
STK11	SARC	0.702621
STK11	SKCM	1.5679
STK11	STAD	1.25803
STK11	TGCT	0.420578
STK11	THCA	0.243951
STK11	THYM	0.530126
STK11	UCEC	0.947209
STK11	UCS	0.914631
STK11	UVM	0.470068
RBM10	ACC	0.947209
RBM10	BLCA	1.35243
RBM10	BRCA	0.785276
RBM10	CESC	0.947209
RBM10	CHOL	0.791621
RBM10	COAD	1.17416
RBM10	DLBC	0.947209
RBM10	ESCA	0.947209
RBM10	GBM	0.877594
RBM10	HNSC	1.10016
RBM10	KICH	0.646923
RBM10	KIRC	0.852462
RBM10	LGG	0.606795
RBM10	LIHC	0.947209
RBM10	LUAD	1.46824
RBM10	LUSC	1.58276
RBM10	MESO	0.698673
RBM10	OV	0.947209
RBM10	PAAD	0.653886
RBM10	PCPG	0.399151
RBM10	PRAD	0.61362
RBM10	READ	0.947209
RBM10	SARC	0.702621
RBM10	SKCM	1.5679
RBM10	STAD	1.25803
RBM10	TGCT	0.420578
RBM10	THCA	0.243951
RBM10	THYM	0.530126
RBM10	UCEC	0.947209
RBM10	UCS	0.914631
RBM10	UVM	0.470068
BCORL1	ACC	0.969644
BCORL1	BLCA	1.37486
BCORL1	BRCA	0.80771
BCORL1	CESC	0.969644
BCORL1	CHOL	0.814056
BCORL1	COAD	1.1966
BCORL1	DLBC	0.969644
BCORL1	ESCA	0.969644
BCORL1	GBM	0.900028
BCORL1	HNSC	1.1226
BCORL1	KICH	0.669357
BCORL1	KIRC	0.874896
BCORL1	LGG	0.629229
BCORL1	LIHC	0.969644
BCORL1	LUAD	1.49067
BCORL1	LUSC	1.6052
BCORL1	MESO	0.721107
BCORL1	OV	0.969644
BCORL1	PAAD	0.67632
BCORL1	PCPG	0.421585
BCORL1	PRAD	0.636054
BCORL1	READ	0.969644
BCORL1	SARC	0.725055
BCORL1	SKCM	1.59033
BCORL1	STAD	1.28047
BCORL1	TGCT	0.443012
BCORL1	THCA	0.266385
BCORL1	THYM	0.55256
BCORL1	UCEC	0.969644
BCORL1	UCS	0.937066
BCORL1	UVM	0.492502
KDR	ACC	1.03473
KDR	BLCA	1.43995
KDR	BRCA	0.872801
KDR	CESC	1.03473
KDR	CHOL	0.879147
KDR	COAD	1.26169
KDR	DLBC	1.03473
KDR	ESCA	1.03473
KDR	GBM	0.965119
KDR	HNSC	1.18769
KDR	KICH	0.734448
KDR	KIRC	0.939988
KDR	LGG	0.69432
KDR	LIHC	1.03473
KDR	LUAD	1.55576
KDR	LUSC	1.67029
KDR	MESO	0.786198
KDR	OV	1.03473
KDR	PAAD	0.741411
KDR	PCPG	0.486676
KDR	PRAD	0.701145
KDR	READ	1.03473
KDR	SARC	0.790146
KDR	SKCM	1.65542
KDR	STAD	1.34556
KDR	TGCT	0.508103
KDR	THCA	0.331476
KDR	THYM	0.617651
KDR	UCEC	1.03473
KDR	UCS	1.00216
KDR	UVM	0.557593
SUFU	ACC	0.947209
SUFU	BLCA	1.35243
SUFU	BRCA	0.785276
SUFU	CESC	0.947209
SUFU	CHOL	0.791621
SUFU	COAD	1.17416
SUFU	DLBC	0.947209
SUFU	ESCA	0.947209
SUFU	GBM	0.877594
SUFU	HNSC	1.10016
SUFU	KICH	0.646923
SUFU	KIRC	0.852462
SUFU	LGG	0.606795
SUFU	LIHC	0.947209
SUFU	LUAD	1.46824
SUFU	LUSC	1.58276
SUFU	MESO	0.698673
SUFU	OV	0.947209
SUFU	PAAD	0.653886
SUFU	PCPG	0.399151
SUFU	PRAD	0.61362
SUFU	READ	0.947209
SUFU	SARC	0.702621
SUFU	SKCM	1.5679
SUFU	STAD	1.25803
SUFU	TGCT	0.420578
SUFU	THCA	0.243951
SUFU	THYM	0.530126
SUFU	UCEC	0.947209
SUFU	UCS	0.914631
SUFU	UVM	0.470068
PIK3R2	ACC	1.14652
PIK3R2	BLCA	1.55174
PIK3R2	BRCA	0.984584
PIK3R2	CESC	1.14652
PIK3R2	CHOL	0.99093
PIK3R2	COAD	1.37347
PIK3R2	DLBC	1.14652
PIK3R2	ESCA	1.14652
PIK3R2	GBM	1.0769
PIK3R2	HNSC	1.29947
PIK3R2	KICH	0.846231
PIK3R2	KIRC	1.05177
PIK3R2	LGG	0.806103
PIK3R2	LIHC	1.14652
PIK3R2	LUAD	1.66754
PIK3R2	LUSC	1.78207
PIK3R2	MESO	0.897981
PIK3R2	OV	1.14652
PIK3R2	PAAD	0.853194
PIK3R2	PCPG	0.598459
PIK3R2	PRAD	0.812928
PIK3R2	READ	1.14652
PIK3R2	SARC	0.901929
PIK3R2	SKCM	1.7672
PIK3R2	STAD	1.45734
PIK3R2	TGCT	0.619886
PIK3R2	THCA	0.443259
PIK3R2	THYM	0.729434
PIK3R2	UCEC	1.14652
PIK3R2	UCS	1.11394
PIK3R2	UVM	0.669376
PIK3C2G	ACC	1.04709
PIK3C2G	BLCA	1.45231
PIK3C2G	BRCA	0.88516
PIK3C2G	CESC	1.04709
PIK3C2G	CHOL	0.891505
PIK3C2G	COAD	1.27405
PIK3C2G	DLBC	1.04709
PIK3C2G	ESCA	1.04709
PIK3C2G	GBM	0.977478
PIK3C2G	HNSC	1.20005
PIK3C2G	KICH	0.746807
PIK3C2G	KIRC	0.952346
PIK3C2G	LGG	0.706678
PIK3C2G	LIHC	1.04709
PIK3C2G	LUAD	1.56812
PIK3C2G	LUSC	1.68265
PIK3C2G	MESO	0.798557
PIK3C2G	OV	1.04709
PIK3C2G	PAAD	0.75377
PIK3C2G	PCPG	0.499035
PIK3C2G	PRAD	0.713504
PIK3C2G	READ	1.04709
PIK3C2G	SARC	0.802505
PIK3C2G	SKCM	1.66778
PIK3C2G	STAD	1.35792
PIK3C2G	TGCT	0.520462
PIK3C2G	THCA	0.343835
PIK3C2G	THYM	0.630009
PIK3C2G	UCEC	1.04709
PIK3C2G	UCS	1.01452
PIK3C2G	UVM	0.569952
MYO18A	ACC	1.03083
MYO18A	BLCA	1.43605
MYO18A	BRCA	0.868901
MYO18A	CESC	1.03083
MYO18A	CHOL	0.875247
MYO18A	COAD	1.25779
MYO18A	DLBC	1.03083
MYO18A	ESCA	1.03083
MYO18A	GBM	0.961219
MYO18A	HNSC	1.18379
MYO18A	KICH	0.730548
MYO18A	KIRC	0.936087
MYO18A	LGG	0.69042
MYO18A	LIHC	1.03083
MYO18A	LUAD	1.55186
MYO18A	LUSC	1.66639
MYO18A	MESO	0.782298
MYO18A	OV	1.03083
MYO18A	PAAD	0.737511
MYO18A	PCPG	0.482776
MYO18A	PRAD	0.697245
MYO18A	READ	1.03083
MYO18A	SARC	0.786246
MYO18A	SKCM	1.65152
MYO18A	STAD	1.34166
MYO18A	TGCT	0.504203
MYO18A	THCA	0.327576
MYO18A	THYM	0.613751
MYO18A	UCEC	1.03083
MYO18A	UCS	0.998257
MYO18A	UVM	0.553693
FGFR3	ACC	0.947209
FGFR3	BLCA	1.35243
FGFR3	BRCA	0.785276
FGFR3	CESC	0.947209
FGFR3	CHOL	0.791621
FGFR3	COAD	1.17416
FGFR3	DLBC	0.947209
FGFR3	ESCA	0.947209
FGFR3	GBM	0.877594
FGFR3	HNSC	1.10016
FGFR3	KICH	0.646923
FGFR3	KIRC	0.852462
FGFR3	LGG	0.606795
FGFR3	LIHC	0.947209
FGFR3	LUAD	1.46824
FGFR3	LUSC	1.58276
FGFR3	MESO	0.698673
FGFR3	OV	0.947209
FGFR3	PAAD	0.653886
FGFR3	PCPG	0.399151
FGFR3	PRAD	0.61362
FGFR3	READ	0.947209
FGFR3	SARC	0.702621
FGFR3	SKCM	1.5679
FGFR3	STAD	1.25803
FGFR3	TGCT	0.420578
FGFR3	THCA	0.243951
FGFR3	THYM	0.530126
FGFR3	UCEC	0.947209
FGFR3	UCS	0.914631
FGFR3	UVM	0.470068
LRRK2	ACC	1.08202
LRRK2	BLCA	1.48723
LRRK2	BRCA	0.920084
LRRK2	CESC	1.08202
LRRK2	CHOL	0.92643
LRRK2	COAD	1.30897
LRRK2	DLBC	1.08202
LRRK2	ESCA	1.08202
LRRK2	GBM	1.0124
LRRK2	HNSC	1.23497
LRRK2	KICH	0.781731
LRRK2	KIRC	0.98727
LRRK2	LGG	0.741603
LRRK2	LIHC	1.08202
LRRK2	LUAD	1.60304
LRRK2	LUSC	1.71757
LRRK2	MESO	0.833481
LRRK2	OV	1.08202
LRRK2	PAAD	0.788694
LRRK2	PCPG	0.533959
LRRK2	PRAD	0.748428
LRRK2	READ	1.08202
LRRK2	SARC	0.837429
LRRK2	SKCM	1.7027
LRRK2	STAD	1.39284
LRRK2	TGCT	0.555386
LRRK2	THCA	0.378759
LRRK2	THYM	0.664934
LRRK2	UCEC	1.08202
LRRK2	UCS	1.04944
LRRK2	UVM	0.604876
ACTN4	ACC	0.972724
ACTN4	BLCA	1.37794
ACTN4	BRCA	0.81079
ACTN4	CESC	0.972724
ACTN4	CHOL	0.817136
ACTN4	COAD	1.19968
ACTN4	DLBC	0.972724
ACTN4	ESCA	0.972724
ACTN4	GBM	0.903108
ACTN4	HNSC	1.12568
ACTN4	KICH	0.672437
ACTN4	KIRC	0.877977
ACTN4	LGG	0.632309
ACTN4	LIHC	0.972724
ACTN4	LUAD	1.49375
ACTN4	LUSC	1.60828
ACTN4	MESO	0.724187
ACTN4	OV	0.972724
ACTN4	PAAD	0.6794
ACTN4	PCPG	0.424665
ACTN4	PRAD	0.639135
ACTN4	READ	0.972724
ACTN4	SARC	0.728136
ACTN4	SKCM	1.59341
ACTN4	STAD	1.28355
ACTN4	TGCT	0.446093
ACTN4	THCA	0.269465
ACTN4	THYM	0.55564
ACTN4	UCEC	0.972724
ACTN4	UCS	0.940146
ACTN4	UVM	0.495583
EP300	ACC	1.03236
EP300	BLCA	1.43758
EP300	BRCA	0.870426
EP300	CESC	1.03236
EP300	CHOL	0.876772
EP300	COAD	1.25931
EP300	DLBC	1.03236
EP300	ESCA	1.03236
EP300	GBM	0.962744
EP300	HNSC	1.18531
EP300	KICH	0.732073
EP300	KIRC	0.937612
EP300	LGG	0.691945
EP300	LIHC	1.03236
EP300	LUAD	1.55339
EP300	LUSC	1.66791
EP300	MESO	0.783823
EP300	OV	1.03236
EP300	PAAD	0.739036
EP300	PCPG	0.484301
EP300	PRAD	0.69877
EP300	READ	1.03236
EP300	SARC	0.787771
EP300	SKCM	1.65305
EP300	STAD	1.34318
EP300	TGCT	0.505728
EP300	THCA	0.329101
EP300	THYM	0.615276
EP300	UCEC	1.03236
EP300	UCS	0.999782
EP300	UVM	0.555218
ERBB2	ACC	1.12472
ERBB2	BLCA	1.52994
ERBB2	BRCA	0.962787
ERBB2	CESC	1.12472
ERBB2	CHOL	0.969133
ERBB2	COAD	1.35167
ERBB2	DLBC	1.12472
ERBB2	ESCA	1.12472
ERBB2	GBM	1.05511
ERBB2	HNSC	1.27767
ERBB2	KICH	0.824434
ERBB2	KIRC	1.02997
ERBB2	LGG	0.784306
ERBB2	LIHC	1.12472
ERBB2	LUAD	1.64575
ERBB2	LUSC	1.76028
ERBB2	MESO	0.876184
ERBB2	OV	1.12472
ERBB2	PAAD	0.831397
ERBB2	PCPG	0.576662
ERBB2	PRAD	0.791132
ERBB2	READ	1.12472
ERBB2	SARC	0.880133
ERBB2	SKCM	1.74541
ERBB2	STAD	1.43554
ERBB2	TGCT	0.598089
ERBB2	THCA	0.421462
ERBB2	THYM	0.707637
ERBB2	UCEC	1.12472
ERBB2	UCS	1.09214
ERBB2	UVM	0.64758
AKT3	ACC	0.947209
AKT3	BLCA	1.35243
AKT3	BRCA	0.785276
AKT3	CESC	0.947209
AKT3	CHOL	0.791621
AKT3	COAD	1.17416
AKT3	DLBC	0.947209
AKT3	ESCA	0.947209
AKT3	GBM	0.877594
AKT3	HNSC	1.10016
AKT3	KICH	0.646923
AKT3	KIRC	0.852462
AKT3	LGG	0.606795
AKT3	LIHC	0.947209
AKT3	LUAD	1.46824
AKT3	LUSC	1.58276
AKT3	MESO	0.698673
AKT3	OV	0.947209
AKT3	PAAD	0.653886
AKT3	PCPG	0.399151
AKT3	PRAD	0.61362
AKT3	READ	0.947209
AKT3	SARC	0.702621
AKT3	SKCM	1.5679
AKT3	STAD	1.25803
AKT3	TGCT	0.420578
AKT3	THCA	0.243951
AKT3	THYM	0.530126
AKT3	UCEC	0.947209
AKT3	UCS	0.914631
AKT3	UVM	0.470068
EPHA3	ACC	1.12029
EPHA3	BLCA	1.5255
EPHA3	BRCA	0.958354
EPHA3	CESC	1.12029
EPHA3	CHOL	0.9647
EPHA3	COAD	1.34724
EPHA3	DLBC	1.12029
EPHA3	ESCA	1.12029
EPHA3	GBM	1.05067
EPHA3	HNSC	1.27324
EPHA3	KICH	0.820001
EPHA3	KIRC	1.02554
EPHA3	LGG	0.779873
EPHA3	LIHC	1.12029
EPHA3	LUAD	1.64131
EPHA3	LUSC	1.75584
EPHA3	MESO	0.871751
EPHA3	OV	1.12029
EPHA3	PAAD	0.826964
EPHA3	PCPG	0.572229
EPHA3	PRAD	0.786698
EPHA3	READ	1.12029
EPHA3	SARC	0.875699
EPHA3	SKCM	1.74097
EPHA3	STAD	1.43111
EPHA3	TGCT	0.593656
EPHA3	THCA	0.417029
EPHA3	THYM	0.703204
EPHA3	UCEC	1.12029
EPHA3	UCS	1.08771
EPHA3	UVM	0.643146
KIT	ACC	0.947209
KIT	BLCA	1.35243
KIT	BRCA	0.785276
KIT	CESC	0.947209
KIT	CHOL	0.791621
KIT	COAD	1.17416
KIT	DLBC	0.947209
KIT	ESCA	0.947209
KIT	GBM	0.877594
KIT	HNSC	1.10016
KIT	KICH	0.646923
KIT	KIRC	0.852462
KIT	LGG	0.606795
KIT	LIHC	0.947209
KIT	LUAD	1.46824
KIT	LUSC	1.58276
KIT	MESO	0.698673
KIT	OV	0.947209
KIT	PAAD	0.653886
KIT	PCPG	0.399151
KIT	PRAD	0.61362
KIT	READ	0.947209
KIT	SARC	0.702621
KIT	SKCM	1.5679
KIT	STAD	1.25803
KIT	TGCT	0.420578
KIT	THCA	0.243951
KIT	THYM	0.530126
KIT	UCEC	0.947209
KIT	UCS	0.914631
KIT	UVM	0.470068
XRCC2	ACC	0.963354
XRCC2	BLCA	1.36857
XRCC2	BRCA	0.80142
XRCC2	CESC	0.963354
XRCC2	CHOL	0.807766
XRCC2	COAD	1.19031
XRCC2	DLBC	0.963354
XRCC2	ESCA	0.963354
XRCC2	GBM	0.893738
XRCC2	HNSC	1.11631
XRCC2	KICH	0.663067
XRCC2	KIRC	0.868606
XRCC2	LGG	0.622939
XRCC2	LIHC	0.963354
XRCC2	LUAD	1.48438
XRCC2	LUSC	1.59891
XRCC2	MESO	0.714817
XRCC2	OV	0.963354
XRCC2	PAAD	0.67003
XRCC2	PCPG	0.415295
XRCC2	PRAD	0.629764
XRCC2	READ	0.963354
XRCC2	SARC	0.718765
XRCC2	SKCM	1.58404
XRCC2	STAD	1.27418
XRCC2	TGCT	0.436722
XRCC2	THCA	0.260095
XRCC2	THYM	0.54627
XRCC2	UCEC	0.963354
XRCC2	UCS	0.930776
XRCC2	UVM	0.486212
KDM5A	ACC	0.947209
KDM5A	BLCA	1.35243
KDM5A	BRCA	0.785276
KDM5A	CESC	0.947209
KDM5A	CHOL	0.791621
KDM5A	COAD	1.17416
KDM5A	DLBC	0.947209
KDM5A	ESCA	0.947209
KDM5A	GBM	0.877594
KDM5A	HNSC	1.10016
KDM5A	KICH	0.646923
KDM5A	KIRC	0.852462
KDM5A	LGG	0.606795
KDM5A	LIHC	0.947209
KDM5A	LUAD	1.46824
KDM5A	LUSC	1.58276
KDM5A	MESO	0.698673
KDM5A	OV	0.947209
KDM5A	PAAD	0.653886
KDM5A	PCPG	0.399151
KDM5A	PRAD	0.61362
KDM5A	READ	0.947209
KDM5A	SARC	0.702621
KDM5A	SKCM	1.5679
KDM5A	STAD	1.25803
KDM5A	TGCT	0.420578
KDM5A	THCA	0.243951
KDM5A	THYM	0.530126
KDM5A	UCEC	0.947209
KDM5A	UCS	0.914631
KDM5A	UVM	0.470068
BRCA2	ACC	1.04326
BRCA2	BLCA	1.44847
BRCA2	BRCA	0.881322
BRCA2	CESC	1.04326
BRCA2	CHOL	0.887667
BRCA2	COAD	1.27021
BRCA2	DLBC	1.04326
BRCA2	ESCA	1.04326
BRCA2	GBM	0.973639
BRCA2	HNSC	1.19621
BRCA2	KICH	0.742969
BRCA2	KIRC	0.948508
BRCA2	LGG	0.70284
BRCA2	LIHC	1.04326
BRCA2	LUAD	1.56428
BRCA2	LUSC	1.67881
BRCA2	MESO	0.794719
BRCA2	OV	1.04326
BRCA2	PAAD	0.749932
BRCA2	PCPG	0.495197
BRCA2	PRAD	0.709666
BRCA2	READ	1.04326
BRCA2	SARC	0.798667
BRCA2	SKCM	1.66394
BRCA2	STAD	1.35408
BRCA2	TGCT	0.516624
BRCA2	THCA	0.339997
BRCA2	THYM	0.626171
BRCA2	UCEC	1.04326
BRCA2	UCS	1.01068
BRCA2	UVM	0.566114
MPL	ACC	0.947209
MPL	BLCA	1.35243
MPL	BRCA	0.785276
MPL	CESC	0.947209
MPL	CHOL	0.791621
MPL	COAD	1.17416
MPL	DLBC	0.947209
MPL	ESCA	0.947209
MPL	GBM	0.877594
MPL	HNSC	1.10016
MPL	KICH	0.646923
MPL	KIRC	0.852462
MPL	LGG	0.606795
MPL	LIHC	0.947209
MPL	LUAD	1.46824
MPL	LUSC	1.58276
MPL	MESO	0.698673
MPL	OV	0.947209
MPL	PAAD	0.653886
MPL	PCPG	0.399151
MPL	PRAD	0.61362
MPL	READ	0.947209
MPL	SARC	0.702621
MPL	SKCM	1.5679
MPL	STAD	1.25803
MPL	TGCT	0.420578
MPL	THCA	0.243951
MPL	THYM	0.530126
MPL	UCEC	0.947209
MPL	UCS	0.914631
MPL	UVM	0.470068
FH	ACC	0.947209
FH	BLCA	1.35243
FH	BRCA	0.785276
FH	CESC	0.947209
FH	CHOL	0.791621
FH	COAD	1.17416
FH	DLBC	0.947209
FH	ESCA	0.947209
FH	GBM	0.877594
FH	HNSC	1.10016
FH	KICH	0.646923
FH	KIRC	0.852462
FH	LGG	0.606795
FH	LIHC	0.947209
FH	LUAD	1.46824
FH	LUSC	1.58276
FH	MESO	0.698673
FH	OV	0.947209
FH	PAAD	0.653886
FH	PCPG	0.399151
FH	PRAD	0.61362
FH	READ	0.947209
FH	SARC	0.702621
FH	SKCM	1.5679
FH	STAD	1.25803
FH	TGCT	0.420578
FH	THCA	0.243951
FH	THYM	0.530126
FH	UCEC	0.947209
FH	UCS	0.914631
FH	UVM	0.470068
ALK	ACC	0.995896
ALK	BLCA	1.40111
ALK	BRCA	0.833963
ALK	CESC	0.995896
ALK	CHOL	0.840308
ALK	COAD	1.22285
ALK	DLBC	0.995896
ALK	ESCA	0.995896
ALK	GBM	0.92628
ALK	HNSC	1.14885
ALK	KICH	0.69561
ALK	KIRC	0.901149
ALK	LGG	0.655481
ALK	LIHC	0.995896
ALK	LUAD	1.51692
ALK	LUSC	1.63145
ALK	MESO	0.74736
ALK	OV	0.995896
ALK	PAAD	0.702572
ALK	PCPG	0.447838
ALK	PRAD	0.662307
ALK	READ	0.995896
ALK	SARC	0.751308
ALK	SKCM	1.61658
ALK	STAD	1.30672
ALK	TGCT	0.469265
ALK	THCA	0.292638
ALK	THYM	0.578812
ALK	UCEC	0.995896
ALK	UCS	0.963318
ALK	UVM	0.518755
CSF1R	ACC	0.947209
CSF1R	BLCA	1.35243
CSF1R	BRCA	0.785276
CSF1R	CESC	0.947209
CSF1R	CHOL	0.791621
CSF1R	COAD	1.17416
CSF1R	DLBC	0.947209
CSF1R	ESCA	0.947209
CSF1R	GBM	0.877594
CSF1R	HNSC	1.10016
CSF1R	KICH	0.646923
CSF1R	KIRC	0.852462
CSF1R	LGG	0.606795
CSF1R	LIHC	0.947209
CSF1R	LUAD	1.46824
CSF1R	LUSC	1.58276
CSF1R	MESO	0.698673
CSF1R	OV	0.947209
CSF1R	PAAD	0.653886
CSF1R	PCPG	0.399151
CSF1R	PRAD	0.61362
CSF1R	READ	0.947209
CSF1R	SARC	0.702621
CSF1R	SKCM	1.5679
CSF1R	STAD	1.25803
CSF1R	TGCT	0.420578
CSF1R	THCA	0.243951
CSF1R	THYM	0.530126
CSF1R	UCEC	0.947209
CSF1R	UCS	0.914631
CSF1R	UVM	0.470068
CDKN1A	ACC	0.947209
CDKN1A	BLCA	1.35243
CDKN1A	BRCA	0.785276
CDKN1A	CESC	0.947209
CDKN1A	CHOL	0.791621
CDKN1A	COAD	1.17416
CDKN1A	DLBC	0.947209
CDKN1A	ESCA	0.947209
CDKN1A	GBM	0.877594
CDKN1A	HNSC	1.10016
CDKN1A	KICH	0.646923
CDKN1A	KIRC	0.852462
CDKN1A	LGG	0.606795
CDKN1A	LIHC	0.947209
CDKN1A	LUAD	1.46824
CDKN1A	LUSC	1.58276
CDKN1A	MESO	0.698673
CDKN1A	OV	0.947209
CDKN1A	PAAD	0.653886
CDKN1A	PCPG	0.399151
CDKN1A	PRAD	0.61362
CDKN1A	READ	0.947209
CDKN1A	SARC	0.702621
CDKN1A	SKCM	1.5679
CDKN1A	STAD	1.25803
CDKN1A	TGCT	0.420578
CDKN1A	THCA	0.243951
CDKN1A	THYM	0.530126
CDKN1A	UCEC	0.947209
CDKN1A	UCS	0.914631
CDKN1A	UVM	0.470068
TRRAP	ACC	1.20207
TRRAP	BLCA	1.60729
TRRAP	BRCA	1.04013
TRRAP	CESC	1.20207
TRRAP	CHOL	1.04648
TRRAP	COAD	1.42902
TRRAP	DLBC	1.20207
TRRAP	ESCA	1.20207
TRRAP	GBM	1.13245
TRRAP	HNSC	1.35502
TRRAP	KICH	0.901781
TRRAP	KIRC	1.10732
TRRAP	LGG	0.861653
TRRAP	LIHC	1.20207
TRRAP	LUAD	1.72309
TRRAP	LUSC	1.83762
TRRAP	MESO	0.953531
TRRAP	OV	1.20207
TRRAP	PAAD	0.908744
TRRAP	PCPG	0.654009
TRRAP	PRAD	0.868478
TRRAP	READ	1.20207
TRRAP	SARC	0.957479
TRRAP	SKCM	1.82275
TRRAP	STAD	1.51289
TRRAP	TGCT	0.675436
TRRAP	THCA	0.498809
TRRAP	THYM	0.784984
TRRAP	UCEC	1.20207
TRRAP	UCS	1.16949
TRRAP	UVM	0.724926
AKT1	ACC	0.947209
AKT1	BLCA	1.35243
AKT1	BRCA	0.785276
AKT1	CESC	0.947209
AKT1	CHOL	0.791621
AKT1	COAD	1.17416
AKT1	DLBC	0.947209
AKT1	ESCA	0.947209
AKT1	GBM	0.877594
AKT1	HNSC	1.10016
AKT1	KICH	0.646923
AKT1	KIRC	0.852462
AKT1	LGG	0.606795
AKT1	LIHC	0.947209
AKT1	LUAD	1.46824
AKT1	LUSC	1.58276
AKT1	MESO	0.698673
AKT1	OV	0.947209
AKT1	PAAD	0.653886
AKT1	PCPG	0.399151
AKT1	PRAD	0.61362
AKT1	READ	0.947209
AKT1	SARC	0.702621
AKT1	SKCM	1.5679
AKT1	STAD	1.25803
AKT1	TGCT	0.420578
AKT1	THCA	0.243951
AKT1	THYM	0.530126
AKT1	UCEC	0.947209
AKT1	UCS	0.914631
AKT1	UVM	0.470068
IDH2	ACC	0.788894
IDH2	BLCA	1.19411
IDH2	BRCA	0.62696
IDH2	CESC	0.788894
IDH2	CHOL	0.633306
IDH2	COAD	1.01585
IDH2	DLBC	0.788894
IDH2	ESCA	0.788894
IDH2	GBM	0.719278
IDH2	HNSC	0.941847
IDH2	KICH	0.488607
IDH2	KIRC	0.694147
IDH2	LGG	0.448479
IDH2	LIHC	0.788894
IDH2	LUAD	1.30992
IDH2	LUSC	1.42445
IDH2	MESO	0.540357
IDH2	OV	0.788894
IDH2	PAAD	0.49557
IDH2	PCPG	0.240835
IDH2	PRAD	0.455304
IDH2	READ	0.788894
IDH2	SARC	0.544305
IDH2	SKCM	1.40958
IDH2	STAD	1.09972
IDH2	TGCT	0.262262
IDH2	THCA	0.0856352
IDH2	THYM	0.37181
IDH2	UCEC	0.788894
IDH2	UCS	0.756316
IDH2	UVM	0.311752
GTSE1	ACC	0.947209
GTSE1	BLCA	1.35243
GTSE1	BRCA	0.785276
GTSE1	CESC	0.947209
GTSE1	CHOL	0.791621
GTSE1	COAD	1.17416
GTSE1	DLBC	0.947209
GTSE1	ESCA	0.947209
GTSE1	GBM	0.877594
GTSE1	HNSC	1.10016
GTSE1	KICH	0.646923
GTSE1	KIRC	0.852462
GTSE1	LGG	0.606795
GTSE1	LIHC	0.947209
GTSE1	LUAD	1.46824
GTSE1	LUSC	1.58276
GTSE1	MESO	0.698673
GTSE1	OV	0.947209
GTSE1	PAAD	0.653886
GTSE1	PCPG	0.399151
GTSE1	PRAD	0.61362
GTSE1	READ	0.947209
GTSE1	SARC	0.702621
GTSE1	SKCM	1.5679
GTSE1	STAD	1.25803
GTSE1	TGCT	0.420578
GTSE1	THCA	0.243951
GTSE1	THYM	0.530126
GTSE1	UCEC	0.947209
GTSE1	UCS	0.914631
GTSE1	UVM	0.470068
SPEN	ACC	1.15811
SPEN	BLCA	1.56333
SPEN	BRCA	0.996176
SPEN	CESC	1.15811
SPEN	CHOL	1.00252
SPEN	COAD	1.38506
SPEN	DLBC	1.15811
SPEN	ESCA	1.15811
SPEN	GBM	1.08849
SPEN	HNSC	1.31106
SPEN	KICH	0.857823
SPEN	KIRC	1.06336
SPEN	LGG	0.817695
SPEN	LIHC	1.15811
SPEN	LUAD	1.67914
SPEN	LUSC	1.79366
SPEN	MESO	0.909573
SPEN	OV	1.15811
SPEN	PAAD	0.864786
SPEN	PCPG	0.610051
SPEN	PRAD	0.82452
SPEN	READ	1.15811
SPEN	SARC	0.913521
SPEN	SKCM	1.7788
SPEN	STAD	1.46893
SPEN	TGCT	0.631478
SPEN	THCA	0.454851
SPEN	THYM	0.741026
SPEN	UCEC	1.15811
SPEN	UCS	1.12553
SPEN	UVM	0.680968
SGK1	ACC	0.947209
SGK1	BLCA	1.35243
SGK1	BRCA	0.785276
SGK1	CESC	0.947209
SGK1	CHOL	0.791621
SGK1	COAD	1.17416
SGK1	DLBC	0.947209
SGK1	ESCA	0.947209
SGK1	GBM	0.877594
SGK1	HNSC	1.10016
SGK1	KICH	0.646923
SGK1	KIRC	0.852462
SGK1	LGG	0.606795
SGK1	LIHC	0.947209
SGK1	LUAD	1.46824
SGK1	LUSC	1.58276
SGK1	MESO	0.698673
SGK1	OV	0.947209
SGK1	PAAD	0.653886
SGK1	PCPG	0.399151
SGK1	PRAD	0.61362
SGK1	READ	0.947209
SGK1	SARC	0.702621
SGK1	SKCM	1.5679
SGK1	STAD	1.25803
SGK1	TGCT	0.420578
SGK1	THCA	0.243951
SGK1	THYM	0.530126
SGK1	UCEC	0.947209
SGK1	UCS	0.914631
SGK1	UVM	0.470068
FLT1	ACC	1.01962
FLT1	BLCA	1.42483
FLT1	BRCA	0.857683
FLT1	CESC	1.01962
FLT1	CHOL	0.864029
FLT1	COAD	1.24657
FLT1	DLBC	1.01962
FLT1	ESCA	1.01962
FLT1	GBM	0.950001
FLT1	HNSC	1.17257
FLT1	KICH	0.71933
FLT1	KIRC	0.924869
FLT1	LGG	0.679202
FLT1	LIHC	1.01962
FLT1	LUAD	1.54064
FLT1	LUSC	1.65517
FLT1	MESO	0.77108
FLT1	OV	1.01962
FLT1	PAAD	0.726293
FLT1	PCPG	0.471558
FLT1	PRAD	0.686027
FLT1	READ	1.01962
FLT1	SARC	0.775028
FLT1	SKCM	1.6403
FLT1	STAD	1.33044
FLT1	TGCT	0.492985
FLT1	THCA	0.316358
FLT1	THYM	0.602533
FLT1	UCEC	1.01962
FLT1	UCS	0.987039
FLT1	UVM	0.542475
GNA13	ACC	0.947209
GNA13	BLCA	1.35243
GNA13	BRCA	0.785276
GNA13	CESC	0.947209
GNA13	CHOL	0.791621
GNA13	COAD	1.17416
GNA13	DLBC	0.947209
GNA13	ESCA	0.947209
GNA13	GBM	0.877594
GNA13	HNSC	1.10016
GNA13	KICH	0.646923
GNA13	KIRC	0.852462
GNA13	LGG	0.606795
GNA13	LIHC	0.947209
GNA13	LUAD	1.46824
GNA13	LUSC	1.58276
GNA13	MESO	0.698673
GNA13	OV	0.947209
GNA13	PAAD	0.653886
GNA13	PCPG	0.399151
GNA13	PRAD	0.61362
GNA13	READ	0.947209
GNA13	SARC	0.702621
GNA13	SKCM	1.5679
GNA13	STAD	1.25803
GNA13	TGCT	0.420578
GNA13	THCA	0.243951
GNA13	THYM	0.530126
GNA13	UCEC	0.947209
GNA13	UCS	0.914631
GNA13	UVM	0.470068
DOT1L	ACC	0.947209
DOT1L	BLCA	1.35243
DOT1L	BRCA	0.785276
DOT1L	CESC	0.947209
DOT1L	CHOL	0.791621
DOT1L	COAD	1.17416
DOT1L	DLBC	0.947209
DOT1L	ESCA	0.947209
DOT1L	GBM	0.877594
DOT1L	HNSC	1.10016
DOT1L	KICH	0.646923
DOT1L	KIRC	0.852462
DOT1L	LGG	0.606795
DOT1L	LIHC	0.947209
DOT1L	LUAD	1.46824
DOT1L	LUSC	1.58276
DOT1L	MESO	0.698673
DOT1L	OV	0.947209
DOT1L	PAAD	0.653886
DOT1L	PCPG	0.399151
DOT1L	PRAD	0.61362
DOT1L	READ	0.947209
DOT1L	SARC	0.702621
DOT1L	SKCM	1.5679
DOT1L	STAD	1.25803
DOT1L	TGCT	0.420578
DOT1L	THCA	0.243951
DOT1L	THYM	0.530126
DOT1L	UCEC	0.947209
DOT1L	UCS	0.914631
DOT1L	UVM	0.470068
MYCL1	ACC	0.947209
MYCL1	BLCA	1.35243
MYCL1	BRCA	0.785276
MYCL1	CESC	0.947209
MYCL1	CHOL	0.791621
MYCL1	COAD	1.17416
MYCL1	DLBC	0.947209
MYCL1	ESCA	0.947209
MYCL1	GBM	0.877594
MYCL1	HNSC	1.10016
MYCL1	KICH	0.646923
MYCL1	KIRC	0.852462
MYCL1	LGG	0.606795
MYCL1	LIHC	0.947209
MYCL1	LUAD	1.46824
MYCL1	LUSC	1.58276
MYCL1	MESO	0.698673
MYCL1	OV	0.947209
MYCL1	PAAD	0.653886
MYCL1	PCPG	0.399151
MYCL1	PRAD	0.61362
MYCL1	READ	0.947209
MYCL1	SARC	0.702621
MYCL1	SKCM	1.5679
MYCL1	STAD	1.25803
MYCL1	TGCT	0.420578
MYCL1	THCA	0.243951
MYCL1	THYM	0.530126
MYCL1	UCEC	0.947209
MYCL1	UCS	0.914631
MYCL1	UVM	0.470068
REL	ACC	0.947209
REL	BLCA	1.35243
REL	BRCA	0.785276
REL	CESC	0.947209
REL	CHOL	0.791621
REL	COAD	1.17416
REL	DLBC	0.947209
REL	ESCA	0.947209
REL	GBM	0.877594
REL	HNSC	1.10016
REL	KICH	0.646923
REL	KIRC	0.852462
REL	LGG	0.606795
REL	LIHC	0.947209
REL	LUAD	1.46824
REL	LUSC	1.58276
REL	MESO	0.698673
REL	OV	0.947209
REL	PAAD	0.653886
REL	PCPG	0.399151
REL	PRAD	0.61362
REL	READ	0.947209
REL	SARC	0.702621
REL	SKCM	1.5679
REL	STAD	1.25803
REL	TGCT	0.420578
REL	THCA	0.243951
REL	THYM	0.530126
REL	UCEC	0.947209
REL	UCS	0.914631
REL	UVM	0.470068
MERTK	ACC	1.04325
MERTK	BLCA	1.44847
MERTK	BRCA	0.881315
MERTK	CESC	1.04325
MERTK	CHOL	0.887661
MERTK	COAD	1.2702
MERTK	DLBC	1.04325
MERTK	ESCA	1.04325
MERTK	GBM	0.973633
MERTK	HNSC	1.1962
MERTK	KICH	0.742962
MERTK	KIRC	0.948501
MERTK	LGG	0.702834
MERTK	LIHC	1.04325
MERTK	LUAD	1.56427
MERTK	LUSC	1.6788
MERTK	MESO	0.794712
MERTK	OV	1.04325
MERTK	PAAD	0.749925
MERTK	PCPG	0.49519
MERTK	PRAD	0.709659
MERTK	READ	1.04325
MERTK	SARC	0.79866
MERTK	SKCM	1.66393
MERTK	STAD	1.35407
MERTK	TGCT	0.516617
MERTK	THCA	0.33999
MERTK	THYM	0.626165
MERTK	UCEC	1.04325
MERTK	UCS	1.01067
MERTK	UVM	0.566107
SETD2	ACC	1.00166
SETD2	BLCA	1.40688
SETD2	BRCA	0.839724
SETD2	CESC	1.00166
SETD2	CHOL	0.84607
SETD2	COAD	1.22861
SETD2	DLBC	1.00166
SETD2	ESCA	1.00166
SETD2	GBM	0.932042
SETD2	HNSC	1.15461
SETD2	KICH	0.701371
SETD2	KIRC	0.906911
SETD2	LGG	0.661243
SETD2	LIHC	1.00166
SETD2	LUAD	1.52268
SETD2	LUSC	1.63721
SETD2	MESO	0.753121
SETD2	OV	1.00166
SETD2	PAAD	0.708334
SETD2	PCPG	0.453599
SETD2	PRAD	0.668069
SETD2	READ	1.00166
SETD2	SARC	0.75707
SETD2	SKCM	1.62234
SETD2	STAD	1.31248
SETD2	TGCT	0.475026
SETD2	THCA	0.298399
SETD2	THYM	0.584574
SETD2	UCEC	1.00166
SETD2	UCS	0.96908
SETD2	UVM	0.524517
MST1R	ACC	1.00917
MST1R	BLCA	1.41438
MST1R	BRCA	0.847233
MST1R	CESC	1.00917
MST1R	CHOL	0.853579
MST1R	COAD	1.23612
MST1R	DLBC	1.00917
MST1R	ESCA	1.00917
MST1R	GBM	0.939551
MST1R	HNSC	1.16212
MST1R	KICH	0.70888
MST1R	KIRC	0.91442
MST1R	LGG	0.668752
MST1R	LIHC	1.00917
MST1R	LUAD	1.53019
MST1R	LUSC	1.64472
MST1R	MESO	0.76063
MST1R	OV	1.00917
MST1R	PAAD	0.715843
MST1R	PCPG	0.461108
MST1R	PRAD	0.675577
MST1R	READ	1.00917
MST1R	SARC	0.764579
MST1R	SKCM	1.62985
MST1R	STAD	1.31999
MST1R	TGCT	0.482535
MST1R	THCA	0.305908
MST1R	THYM	0.592083
MST1R	UCEC	1.00917
MST1R	UCS	0.976589
MST1R	UVM	0.532025
MITF	ACC	0.947209
MITF	BLCA	1.35243
MITF	BRCA	0.785276
MITF	CESC	0.947209
MITF	CHOL	0.791621
MITF	COAD	1.17416
MITF	DLBC	0.947209
MITF	ESCA	0.947209
MITF	GBM	0.877594
MITF	HNSC	1.10016
MITF	KICH	0.646923
MITF	KIRC	0.852462
MITF	LGG	0.606795
MITF	LIHC	0.947209
MITF	LUAD	1.46824
MITF	LUSC	1.58276
MITF	MESO	0.698673
MITF	OV	0.947209
MITF	PAAD	0.653886
MITF	PCPG	0.399151
MITF	PRAD	0.61362
MITF	READ	0.947209
MITF	SARC	0.702621
MITF	SKCM	1.5679
MITF	STAD	1.25803
MITF	TGCT	0.420578
MITF	THCA	0.243951
MITF	THYM	0.530126
MITF	UCEC	0.947209
MITF	UCS	0.914631
MITF	UVM	0.470068
FBXW7	ACC	1.01203
FBXW7	BLCA	1.41725
FBXW7	BRCA	0.850097
FBXW7	CESC	1.01203
FBXW7	CHOL	0.856443
FBXW7	COAD	1.23898
FBXW7	DLBC	1.01203
FBXW7	ESCA	1.01203
FBXW7	GBM	0.942415
FBXW7	HNSC	1.16498
FBXW7	KICH	0.711744
FBXW7	KIRC	0.917284
FBXW7	LGG	0.671616
FBXW7	LIHC	1.01203
FBXW7	LUAD	1.53306
FBXW7	LUSC	1.64759
FBXW7	MESO	0.763494
FBXW7	OV	1.01203
FBXW7	PAAD	0.718707
FBXW7	PCPG	0.463972
FBXW7	PRAD	0.678442
FBXW7	READ	1.01203
FBXW7	SARC	0.767443
FBXW7	SKCM	1.63272
FBXW7	STAD	1.32285
FBXW7	TGCT	0.485399
FBXW7	THCA	0.308772
FBXW7	THYM	0.594947
FBXW7	UCEC	1.01203
FBXW7	UCS	0.979453
FBXW7	UVM	0.53489
RAD21	ACC	0.947209
RAD21	BLCA	1.35243
RAD21	BRCA	0.785276
RAD21	CESC	0.947209
RAD21	CHOL	0.791621
RAD21	COAD	1.17416
RAD21	DLBC	0.947209
RAD21	ESCA	0.947209
RAD21	GBM	0.877594
RAD21	HNSC	1.10016
RAD21	KICH	0.646923
RAD21	KIRC	0.852462
RAD21	LGG	0.606795
RAD21	LIHC	0.947209
RAD21	LUAD	1.46824
RAD21	LUSC	1.58276
RAD21	MESO	0.698673
RAD21	OV	0.947209
RAD21	PAAD	0.653886
RAD21	PCPG	0.399151
RAD21	PRAD	0.61362
RAD21	READ	0.947209
RAD21	SARC	0.702621
RAD21	SKCM	1.5679
RAD21	STAD	1.25803
RAD21	TGCT	0.420578
RAD21	THCA	0.243951
RAD21	THYM	0.530126
RAD21	UCEC	0.947209
RAD21	UCS	0.914631
RAD21	UVM	0.470068
CDKN2A	ACC	0.9961
CDKN2A	BLCA	1.40132
CDKN2A	BRCA	0.834167
CDKN2A	CESC	0.9961
CDKN2A	CHOL	0.840512
CDKN2A	COAD	1.22305
CDKN2A	DLBC	0.9961
CDKN2A	ESCA	0.9961
CDKN2A	GBM	0.926484
CDKN2A	HNSC	1.14905
CDKN2A	KICH	0.695814
CDKN2A	KIRC	0.901353
CDKN2A	LGG	0.655685
CDKN2A	LIHC	0.9961
CDKN2A	LUAD	1.51713
CDKN2A	LUSC	1.63165
CDKN2A	MESO	0.747563
CDKN2A	OV	0.9961
CDKN2A	PAAD	0.702776
CDKN2A	PCPG	0.448041
CDKN2A	PRAD	0.662511
CDKN2A	READ	0.9961
CDKN2A	SARC	0.751512
CDKN2A	SKCM	1.61679
CDKN2A	STAD	1.30692
CDKN2A	TGCT	0.469469
CDKN2A	THCA	0.292842
CDKN2A	THYM	0.579016
CDKN2A	UCEC	0.9961
CDKN2A	UCS	0.963522
CDKN2A	UVM	0.518959
TSC1	ACC	0.947209
TSC1	BLCA	1.35243
TSC1	BRCA	0.785276
TSC1	CESC	0.947209
TSC1	CHOL	0.791621
TSC1	COAD	1.17416
TSC1	DLBC	0.947209
TSC1	ESCA	0.947209
TSC1	GBM	0.877594
TSC1	HNSC	1.10016
TSC1	KICH	0.646923
TSC1	KIRC	0.852462
TSC1	LGG	0.606795
TSC1	LIHC	0.947209
TSC1	LUAD	1.46824
TSC1	LUSC	1.58276
TSC1	MESO	0.698673
TSC1	OV	0.947209
TSC1	PAAD	0.653886
TSC1	PCPG	0.399151
TSC1	PRAD	0.61362
TSC1	READ	0.947209
TSC1	SARC	0.702621
TSC1	SKCM	1.5679
TSC1	STAD	1.25803
TSC1	TGCT	0.420578
TSC1	THCA	0.243951
TSC1	THYM	0.530126
TSC1	UCEC	0.947209
TSC1	UCS	0.914631
TSC1	UVM	0.470068
PC	ACC	1.12634
PC	BLCA	1.53156
PC	BRCA	0.964411
PC	CESC	1.12634
PC	CHOL	0.970757
PC	COAD	1.3533
PC	DLBC	1.12634
PC	ESCA	1.12634
PC	GBM	1.05673
PC	HNSC	1.2793
PC	KICH	0.826058
PC	KIRC	1.0316
PC	LGG	0.78593
PC	LIHC	1.12634
PC	LUAD	1.64737
PC	LUSC	1.7619
PC	MESO	0.877808
PC	OV	1.12634
PC	PAAD	0.833021
PC	PCPG	0.578286
PC	PRAD	0.792755
PC	READ	1.12634
PC	SARC	0.881756
PC	SKCM	1.74703
PC	STAD	1.43717
PC	TGCT	0.599713
PC	THCA	0.423086
PC	THYM	0.709261
PC	UCEC	1.12634
PC	UCS	1.09377
PC	UVM	0.649203
RAD51B	ACC	0.947209
RAD51B	BLCA	1.35243
RAD51B	BRCA	0.785276
RAD51B	CESC	0.947209
RAD51B	CHOL	0.791621
RAD51B	COAD	1.17416
RAD51B	DLBC	0.947209
RAD51B	ESCA	0.947209
RAD51B	GBM	0.877594
RAD51B	HNSC	1.10016
RAD51B	KICH	0.646923
RAD51B	KIRC	0.852462
RAD51B	LGG	0.606795
RAD51B	LIHC	0.947209
RAD51B	LUAD	1.46824
RAD51B	LUSC	1.58276
RAD51B	MESO	0.698673
RAD51B	OV	0.947209
RAD51B	PAAD	0.653886
RAD51B	PCPG	0.399151
RAD51B	PRAD	0.61362
RAD51B	READ	0.947209
RAD51B	SARC	0.702621
RAD51B	SKCM	1.5679
RAD51B	STAD	1.25803
RAD51B	TGCT	0.420578
RAD51B	THCA	0.243951
RAD51B	THYM	0.530126
RAD51B	UCEC	0.947209
RAD51B	UCS	0.914631
RAD51B	UVM	0.470068
WDR90	ACC	0.947209
WDR90	BLCA	1.35243
WDR90	BRCA	0.785276
WDR90	CESC	0.947209
WDR90	CHOL	0.791621
WDR90	COAD	1.17416
WDR90	DLBC	0.947209
WDR90	ESCA	0.947209
WDR90	GBM	0.877594
WDR90	HNSC	1.10016
WDR90	KICH	0.646923
WDR90	KIRC	0.852462
WDR90	LGG	0.606795
WDR90	LIHC	0.947209
WDR90	LUAD	1.46824
WDR90	LUSC	1.58276
WDR90	MESO	0.698673
WDR90	OV	0.947209
WDR90	PAAD	0.653886
WDR90	PCPG	0.399151
WDR90	PRAD	0.61362
WDR90	READ	0.947209
WDR90	SARC	0.702621
WDR90	SKCM	1.5679
WDR90	STAD	1.25803
WDR90	TGCT	0.420578
WDR90	THCA	0.243951
WDR90	THYM	0.530126
WDR90	UCEC	0.947209
WDR90	UCS	0.914631
WDR90	UVM	0.470068
POLD1	ACC	1.07214
POLD1	BLCA	1.47736
POLD1	BRCA	0.910205
POLD1	CESC	1.07214
POLD1	CHOL	0.916551
POLD1	COAD	1.29909
POLD1	DLBC	1.07214
POLD1	ESCA	1.07214
POLD1	GBM	1.00252
POLD1	HNSC	1.22509
POLD1	KICH	0.771852
POLD1	KIRC	0.977391
POLD1	LGG	0.731724
POLD1	LIHC	1.07214
POLD1	LUAD	1.59316
POLD1	LUSC	1.70769
POLD1	MESO	0.823602
POLD1	OV	1.07214
POLD1	PAAD	0.778815
POLD1	PCPG	0.52408
POLD1	PRAD	0.738549
POLD1	READ	1.07214
POLD1	SARC	0.82755
POLD1	SKCM	1.69283
POLD1	STAD	1.38296
POLD1	TGCT	0.545507
POLD1	THCA	0.36888
POLD1	THYM	0.655055
POLD1	UCEC	1.07214
POLD1	UCS	1.03956
POLD1	UVM	0.594997
FGFR4	ACC	0.947209
FGFR4	BLCA	1.35243
FGFR4	BRCA	0.785276
FGFR4	CESC	0.947209
FGFR4	CHOL	0.791621
FGFR4	COAD	1.17416
FGFR4	DLBC	0.947209
FGFR4	ESCA	0.947209
FGFR4	GBM	0.877594
FGFR4	HNSC	1.10016
FGFR4	KICH	0.646923
FGFR4	KIRC	0.852462
FGFR4	LGG	0.606795
FGFR4	LIHC	0.947209
FGFR4	LUAD	1.46824
FGFR4	LUSC	1.58276
FGFR4	MESO	0.698673
FGFR4	OV	0.947209
FGFR4	PAAD	0.653886
FGFR4	PCPG	0.399151
FGFR4	PRAD	0.61362
FGFR4	READ	0.947209
FGFR4	SARC	0.702621
FGFR4	SKCM	1.5679
FGFR4	STAD	1.25803
FGFR4	TGCT	0.420578
FGFR4	THCA	0.243951
FGFR4	THYM	0.530126
FGFR4	UCEC	0.947209
FGFR4	UCS	0.914631
FGFR4	UVM	0.470068
MSH3	ACC	0.947209
MSH3	BLCA	1.35243
MSH3	BRCA	0.785276
MSH3	CESC	0.947209
MSH3	CHOL	0.791621
MSH3	COAD	1.17416
MSH3	DLBC	0.947209
MSH3	ESCA	0.947209
MSH3	GBM	0.877594
MSH3	HNSC	1.10016
MSH3	KICH	0.646923
MSH3	KIRC	0.852462
MSH3	LGG	0.606795
MSH3	LIHC	0.947209
MSH3	LUAD	1.46824
MSH3	LUSC	1.58276
MSH3	MESO	0.698673
MSH3	OV	0.947209
MSH3	PAAD	0.653886
MSH3	PCPG	0.399151
MSH3	PRAD	0.61362
MSH3	READ	0.947209
MSH3	SARC	0.702621
MSH3	SKCM	1.5679
MSH3	STAD	1.25803
MSH3	TGCT	0.420578
MSH3	THCA	0.243951
MSH3	THYM	0.530126
MSH3	UCEC	0.947209
MSH3	UCS	0.914631
MSH3	UVM	0.470068
CASP8	ACC	0.947209
CASP8	BLCA	1.35243
CASP8	BRCA	0.785276
CASP8	CESC	0.947209
CASP8	CHOL	0.791621
CASP8	COAD	1.17416
CASP8	DLBC	0.947209
CASP8	ESCA	0.947209
CASP8	GBM	0.877594
CASP8	HNSC	1.10016
CASP8	KICH	0.646923
CASP8	KIRC	0.852462
CASP8	LGG	0.606795
CASP8	LIHC	0.947209
CASP8	LUAD	1.46824
CASP8	LUSC	1.58276
CASP8	MESO	0.698673
CASP8	OV	0.947209
CASP8	PAAD	0.653886
CASP8	PCPG	0.399151
CASP8	PRAD	0.61362
CASP8	READ	0.947209
CASP8	SARC	0.702621
CASP8	SKCM	1.5679
CASP8	STAD	1.25803
CASP8	TGCT	0.420578
CASP8	THCA	0.243951
CASP8	THYM	0.530126
CASP8	UCEC	0.947209
CASP8	UCS	0.914631
CASP8	UVM	0.470068
FLT3	ACC	0.965727
FLT3	BLCA	1.37094
FLT3	BRCA	0.803793
FLT3	CESC	0.965727
FLT3	CHOL	0.810139
FLT3	COAD	1.19268
FLT3	DLBC	0.965727
FLT3	ESCA	0.965727
FLT3	GBM	0.896111
FLT3	HNSC	1.11868
FLT3	KICH	0.66544
FLT3	KIRC	0.87098
FLT3	LGG	0.625312
FLT3	LIHC	0.965727
FLT3	LUAD	1.48675
FLT3	LUSC	1.60128
FLT3	MESO	0.71719
FLT3	OV	0.965727
FLT3	PAAD	0.672403
FLT3	PCPG	0.417668
FLT3	PRAD	0.632138
FLT3	READ	0.965727
FLT3	SARC	0.721139
FLT3	SKCM	1.58641
FLT3	STAD	1.27655
FLT3	TGCT	0.439096
FLT3	THCA	0.262469
FLT3	THYM	0.548643
FLT3	UCEC	0.965727
FLT3	UCS	0.933149
FLT3	UVM	0.488586
BRIP1	ACC	1.01597
BRIP1	BLCA	1.42119
BRIP1	BRCA	0.854039
BRIP1	CESC	1.01597
BRIP1	CHOL	0.860385
BRIP1	COAD	1.24292
BRIP1	DLBC	1.01597
BRIP1	ESCA	1.01597
BRIP1	GBM	0.946357
BRIP1	HNSC	1.16893
BRIP1	KICH	0.715686
BRIP1	KIRC	0.921226
BRIP1	LGG	0.675558
BRIP1	LIHC	1.01597
BRIP1	LUAD	1.537
BRIP1	LUSC	1.65153
BRIP1	MESO	0.767436
BRIP1	OV	1.01597
BRIP1	PAAD	0.722649
BRIP1	PCPG	0.467914
BRIP1	PRAD	0.682383
BRIP1	READ	1.01597
BRIP1	SARC	0.771384
BRIP1	SKCM	1.63666
BRIP1	STAD	1.3268
BRIP1	TGCT	0.489341
BRIP1	THCA	0.312714
BRIP1	THYM	0.598889
BRIP1	UCEC	1.01597
BRIP1	UCS	0.983395
BRIP1	UVM	0.538831
NF2	ACC	0.947209
NF2	BLCA	1.35243
NF2	BRCA	0.785276
NF2	CESC	0.947209
NF2	CHOL	0.791621
NF2	COAD	1.17416
NF2	DLBC	0.947209
NF2	ESCA	0.947209
NF2	GBM	0.877594
NF2	HNSC	1.10016
NF2	KICH	0.646923
NF2	KIRC	0.852462
NF2	LGG	0.606795
NF2	LIHC	0.947209
NF2	LUAD	1.46824
NF2	LUSC	1.58276
NF2	MESO	0.698673
NF2	OV	0.947209
NF2	PAAD	0.653886
NF2	PCPG	0.399151
NF2	PRAD	0.61362
NF2	READ	0.947209
NF2	SARC	0.702621
NF2	SKCM	1.5679
NF2	STAD	1.25803
NF2	TGCT	0.420578
NF2	THCA	0.243951
NF2	THYM	0.530126
NF2	UCEC	0.947209
NF2	UCS	0.914631
NF2	UVM	0.470068
ARID1A	ACC	1.0479
ARID1A	BLCA	1.45312
ARID1A	BRCA	0.885971
ARID1A	CESC	1.0479
ARID1A	CHOL	0.892317
ARID1A	COAD	1.27486
ARID1A	DLBC	1.0479
ARID1A	ESCA	1.0479
ARID1A	GBM	0.978289
ARID1A	HNSC	1.20086
ARID1A	KICH	0.747618
ARID1A	KIRC	0.953157
ARID1A	LGG	0.70749
ARID1A	LIHC	1.0479
ARID1A	LUAD	1.56893
ARID1A	LUSC	1.68346
ARID1A	MESO	0.799368
ARID1A	OV	1.0479
ARID1A	PAAD	0.754581
ARID1A	PCPG	0.499846
ARID1A	PRAD	0.714315
ARID1A	READ	1.0479
ARID1A	SARC	0.803316
ARID1A	SKCM	1.66859
ARID1A	STAD	1.35873
ARID1A	TGCT	0.521273
ARID1A	THCA	0.344646
ARID1A	THYM	0.630821
ARID1A	UCEC	1.0479
ARID1A	UCS	1.01533
ARID1A	UVM	0.570763
JUN	ACC	0.947209
JUN	BLCA	1.35243
JUN	BRCA	0.785276
JUN	CESC	0.947209
JUN	CHOL	0.791621
JUN	COAD	1.17416
JUN	DLBC	0.947209
JUN	ESCA	0.947209
JUN	GBM	0.877594
JUN	HNSC	1.10016
JUN	KICH	0.646923
JUN	KIRC	0.852462
JUN	LGG	0.606795
JUN	LIHC	0.947209
JUN	LUAD	1.46824
JUN	LUSC	1.58276
JUN	MESO	0.698673
JUN	OV	0.947209
JUN	PAAD	0.653886
JUN	PCPG	0.399151
JUN	PRAD	0.61362
JUN	READ	0.947209
JUN	SARC	0.702621
JUN	SKCM	1.5679
JUN	STAD	1.25803
JUN	TGCT	0.420578
JUN	THCA	0.243951
JUN	THYM	0.530126
JUN	UCEC	0.947209
JUN	UCS	0.914631
JUN	UVM	0.470068
FUBP1	ACC	0.947209
FUBP1	BLCA	1.35243
FUBP1	BRCA	0.785276
FUBP1	CESC	0.947209
FUBP1	CHOL	0.791621
FUBP1	COAD	1.17416
FUBP1	DLBC	0.947209
FUBP1	ESCA	0.947209
FUBP1	GBM	0.877594
FUBP1	HNSC	1.10016
FUBP1	KICH	0.646923
FUBP1	KIRC	0.852462
FUBP1	LGG	0.606795
FUBP1	LIHC	0.947209
FUBP1	LUAD	1.46824
FUBP1	LUSC	1.58276
FUBP1	MESO	0.698673
FUBP1	OV	0.947209
FUBP1	PAAD	0.653886
FUBP1	PCPG	0.399151
FUBP1	PRAD	0.61362
FUBP1	READ	0.947209
FUBP1	SARC	0.702621
FUBP1	SKCM	1.5679
FUBP1	STAD	1.25803
FUBP1	TGCT	0.420578
FUBP1	THCA	0.243951
FUBP1	THYM	0.530126
FUBP1	UCEC	0.947209
FUBP1	UCS	0.914631
FUBP1	UVM	0.470068
MYCN	ACC	1.04449
MYCN	BLCA	1.44971
MYCN	BRCA	0.882557
MYCN	CESC	1.04449
MYCN	CHOL	0.888902
MYCN	COAD	1.27144
MYCN	DLBC	1.04449
MYCN	ESCA	1.04449
MYCN	GBM	0.974874
MYCN	HNSC	1.19744
MYCN	KICH	0.744204
MYCN	KIRC	0.949743
MYCN	LGG	0.704075
MYCN	LIHC	1.04449
MYCN	LUAD	1.56552
MYCN	LUSC	1.68004
MYCN	MESO	0.795954
MYCN	OV	1.04449
MYCN	PAAD	0.751166
MYCN	PCPG	0.496432
MYCN	PRAD	0.710901
MYCN	READ	1.04449
MYCN	SARC	0.799902
MYCN	SKCM	1.66518
MYCN	STAD	1.35531
MYCN	TGCT	0.517859
MYCN	THCA	0.341232
MYCN	THYM	0.627406
MYCN	UCEC	1.04449
MYCN	UCS	1.01191
MYCN	UVM	0.567349
DNMT3A	ACC	1.06343
DNMT3A	BLCA	1.46864
DNMT3A	BRCA	0.901494
DNMT3A	CESC	1.06343
DNMT3A	CHOL	0.907839
DNMT3A	COAD	1.29038
DNMT3A	DLBC	1.06343
DNMT3A	ESCA	1.06343
DNMT3A	GBM	0.993811
DNMT3A	HNSC	1.21638
DNMT3A	KICH	0.763141
DNMT3A	KIRC	0.96868
DNMT3A	LGG	0.723012
DNMT3A	LIHC	1.06343
DNMT3A	LUAD	1.58445
DNMT3A	LUSC	1.69898
DNMT3A	MESO	0.814891
DNMT3A	OV	1.06343
DNMT3A	PAAD	0.770104
DNMT3A	PCPG	0.515369
DNMT3A	PRAD	0.729838
DNMT3A	READ	1.06343
DNMT3A	SARC	0.818839
DNMT3A	SKCM	1.68411
DNMT3A	STAD	1.37425
DNMT3A	TGCT	0.536796
DNMT3A	THCA	0.360169
DNMT3A	THYM	0.646343
DNMT3A	UCEC	1.06343
DNMT3A	UCS	1.03085
DNMT3A	UVM	0.586286
FOXL2	ACC	1.0312
FOXL2	BLCA	1.43641
FOXL2	BRCA	0.869263
FOXL2	CESC	1.0312
FOXL2	CHOL	0.875609
FOXL2	COAD	1.25815
FOXL2	DLBC	1.0312
FOXL2	ESCA	1.0312
FOXL2	GBM	0.961581
FOXL2	HNSC	1.18415
FOXL2	KICH	0.73091
FOXL2	KIRC	0.93645
FOXL2	LGG	0.690782
FOXL2	LIHC	1.0312
FOXL2	LUAD	1.55222
FOXL2	LUSC	1.66675
FOXL2	MESO	0.78266
FOXL2	OV	1.0312
FOXL2	PAAD	0.737873
FOXL2	PCPG	0.483138
FOXL2	PRAD	0.697608
FOXL2	READ	1.0312
FOXL2	SARC	0.786609
FOXL2	SKCM	1.65188
FOXL2	STAD	1.34202
FOXL2	TGCT	0.504565
FOXL2	THCA	0.327938
FOXL2	THYM	0.614113
FOXL2	UCEC	1.0312
FOXL2	UCS	0.998619
FOXL2	UVM	0.554056
FGF10	ACC	0.991518
FGF10	BLCA	1.39674
FGF10	BRCA	0.829584
FGF10	CESC	0.991518
FGF10	CHOL	0.83593
FGF10	COAD	1.21847
FGF10	DLBC	0.991518
FGF10	ESCA	0.991518
FGF10	GBM	0.921902
FGF10	HNSC	1.14447
FGF10	KICH	0.691231
FGF10	KIRC	0.896771
FGF10	LGG	0.651103
FGF10	LIHC	0.991518
FGF10	LUAD	1.51254
FGF10	LUSC	1.62707
FGF10	MESO	0.742981
FGF10	OV	0.991518
FGF10	PAAD	0.698194
FGF10	PCPG	0.443459
FGF10	PRAD	0.657929
FGF10	READ	0.991518
FGF10	SARC	0.74693
FGF10	SKCM	1.6122
FGF10	STAD	1.30234
FGF10	TGCT	0.464886
FGF10	THCA	0.288259
FGF10	THYM	0.574434
FGF10	UCEC	0.991518
FGF10	UCS	0.95894
FGF10	UVM	0.514377
CYP17A1	ACC	0.947209
CYP17A1	BLCA	1.35243
CYP17A1	BRCA	0.785276
CYP17A1	CESC	0.947209
CYP17A1	CHOL	0.791621
CYP17A1	COAD	1.17416
CYP17A1	DLBC	0.947209
CYP17A1	ESCA	0.947209
CYP17A1	GBM	0.877594
CYP17A1	HNSC	1.10016
CYP17A1	KICH	0.646923
CYP17A1	KIRC	0.852462
CYP17A1	LGG	0.606795
CYP17A1	LIHC	0.947209
CYP17A1	LUAD	1.46824
CYP17A1	LUSC	1.58276
CYP17A1	MESO	0.698673
CYP17A1	OV	0.947209
CYP17A1	PAAD	0.653886
CYP17A1	PCPG	0.399151
CYP17A1	PRAD	0.61362
CYP17A1	READ	0.947209
CYP17A1	SARC	0.702621
CYP17A1	SKCM	1.5679
CYP17A1	STAD	1.25803
CYP17A1	TGCT	0.420578
CYP17A1	THCA	0.243951
CYP17A1	THYM	0.530126
CYP17A1	UCEC	0.947209
CYP17A1	UCS	0.914631
CYP17A1	UVM	0.470068
FANCA	ACC	0.947209
FANCA	BLCA	1.35243
FANCA	BRCA	0.785276
FANCA	CESC	0.947209
FANCA	CHOL	0.791621
FANCA	COAD	1.17416
FANCA	DLBC	0.947209
FANCA	ESCA	0.947209
FANCA	GBM	0.877594
FANCA	HNSC	1.10016
FANCA	KICH	0.646923
FANCA	KIRC	0.852462
FANCA	LGG	0.606795
FANCA	LIHC	0.947209
FANCA	LUAD	1.46824
FANCA	LUSC	1.58276
FANCA	MESO	0.698673
FANCA	OV	0.947209
FANCA	PAAD	0.653886
FANCA	PCPG	0.399151
FANCA	PRAD	0.61362
FANCA	READ	0.947209
FANCA	SARC	0.702621
FANCA	SKCM	1.5679
FANCA	STAD	1.25803
FANCA	TGCT	0.420578
FANCA	THCA	0.243951
FANCA	THYM	0.530126
FANCA	UCEC	0.947209
FANCA	UCS	0.914631
FANCA	UVM	0.470068
BRCA1	ACC	0.989859
BRCA1	BLCA	1.39508
BRCA1	BRCA	0.827925
BRCA1	CESC	0.989859
BRCA1	CHOL	0.834271
BRCA1	COAD	1.21681
BRCA1	DLBC	0.989859
BRCA1	ESCA	0.989859
BRCA1	GBM	0.920243
BRCA1	HNSC	1.14281
BRCA1	KICH	0.689572
BRCA1	KIRC	0.895111
BRCA1	LGG	0.649444
BRCA1	LIHC	0.989859
BRCA1	LUAD	1.51088
BRCA1	LUSC	1.62541
BRCA1	MESO	0.741322
BRCA1	OV	0.989859
BRCA1	PAAD	0.696535
BRCA1	PCPG	0.4418
BRCA1	PRAD	0.656269
BRCA1	READ	0.989859
BRCA1	SARC	0.74527
BRCA1	SKCM	1.61055
BRCA1	STAD	1.30068
BRCA1	TGCT	0.463227
BRCA1	THCA	0.2866
BRCA1	THYM	0.572775
BRCA1	UCEC	0.989859
BRCA1	UCS	0.957281
BRCA1	UVM	0.512717
BRD4	ACC	0.954046
BRD4	BLCA	1.35926
BRD4	BRCA	0.792112
BRD4	CESC	0.954046
BRD4	CHOL	0.798458
BRD4	COAD	1.181
BRD4	DLBC	0.954046
BRD4	ESCA	0.954046
BRD4	GBM	0.88443
BRD4	HNSC	1.107
BRD4	KICH	0.653759
BRD4	KIRC	0.859298
BRD4	LGG	0.613631
BRD4	LIHC	0.954046
BRD4	LUAD	1.47507
BRD4	LUSC	1.5896
BRD4	MESO	0.705509
BRD4	OV	0.954046
BRD4	PAAD	0.660722
BRD4	PCPG	0.405987
BRD4	PRAD	0.620456
BRD4	READ	0.954046
BRD4	SARC	0.709457
BRD4	SKCM	1.57473
BRD4	STAD	1.26487
BRD4	TGCT	0.427414
BRD4	THCA	0.250787
BRD4	THYM	0.536962
BRD4	UCEC	0.954046
BRD4	UCS	0.921468
BRD4	UVM	0.476904
CCNE1	ACC	0.947209
CCNE1	BLCA	1.35243
CCNE1	BRCA	0.785276
CCNE1	CESC	0.947209
CCNE1	CHOL	0.791621
CCNE1	COAD	1.17416
CCNE1	DLBC	0.947209
CCNE1	ESCA	0.947209
CCNE1	GBM	0.877594
CCNE1	HNSC	1.10016
CCNE1	KICH	0.646923
CCNE1	KIRC	0.852462
CCNE1	LGG	0.606795
CCNE1	LIHC	0.947209
CCNE1	LUAD	1.46824
CCNE1	LUSC	1.58276
CCNE1	MESO	0.698673
CCNE1	OV	0.947209
CCNE1	PAAD	0.653886
CCNE1	PCPG	0.399151
CCNE1	PRAD	0.61362
CCNE1	READ	0.947209
CCNE1	SARC	0.702621
CCNE1	SKCM	1.5679
CCNE1	STAD	1.25803
CCNE1	TGCT	0.420578
CCNE1	THCA	0.243951
CCNE1	THYM	0.530126
CCNE1	UCEC	0.947209
CCNE1	UCS	0.914631
CCNE1	UVM	0.470068
ASXL1	ACC	0.947209
ASXL1	BLCA	1.35243
ASXL1	BRCA	0.785276
ASXL1	CESC	0.947209
ASXL1	CHOL	0.791621
ASXL1	COAD	1.17416
ASXL1	DLBC	0.947209
ASXL1	ESCA	0.947209
ASXL1	GBM	0.877594
ASXL1	HNSC	1.10016
ASXL1	KICH	0.646923
ASXL1	KIRC	0.852462
ASXL1	LGG	0.606795
ASXL1	LIHC	0.947209
ASXL1	LUAD	1.46824
ASXL1	LUSC	1.58276
ASXL1	MESO	0.698673
ASXL1	OV	0.947209
ASXL1	PAAD	0.653886
ASXL1	PCPG	0.399151
ASXL1	PRAD	0.61362
ASXL1	READ	0.947209
ASXL1	SARC	0.702621
ASXL1	SKCM	1.5679
ASXL1	STAD	1.25803
ASXL1	TGCT	0.420578
ASXL1	THCA	0.243951
ASXL1	THYM	0.530126
ASXL1	UCEC	0.947209
ASXL1	UCS	0.914631
ASXL1	UVM	0.470068
P2RY8	ACC	0.947209
P2RY8	BLCA	1.35243
P2RY8	BRCA	0.785276
P2RY8	CESC	0.947209
P2RY8	CHOL	0.791621
P2RY8	COAD	1.17416
P2RY8	DLBC	0.947209
P2RY8	ESCA	0.947209
P2RY8	GBM	0.877594
P2RY8	HNSC	1.10016
P2RY8	KICH	0.646923
P2RY8	KIRC	0.852462
P2RY8	LGG	0.606795
P2RY8	LIHC	0.947209
P2RY8	LUAD	1.46824
P2RY8	LUSC	1.58276
P2RY8	MESO	0.698673
P2RY8	OV	0.947209
P2RY8	PAAD	0.653886
P2RY8	PCPG	0.399151
P2RY8	PRAD	0.61362
P2RY8	READ	0.947209
P2RY8	SARC	0.702621
P2RY8	SKCM	1.5679
P2RY8	STAD	1.25803
P2RY8	TGCT	0.420578
P2RY8	THCA	0.243951
P2RY8	THYM	0.530126
P2RY8	UCEC	0.947209
P2RY8	UCS	0.914631
P2RY8	UVM	0.470068
NFE2L2	ACC	0.951849
NFE2L2	BLCA	1.35707
NFE2L2	BRCA	0.789916
NFE2L2	CESC	0.951849
NFE2L2	CHOL	0.796261
NFE2L2	COAD	1.1788
NFE2L2	DLBC	0.951849
NFE2L2	ESCA	0.951849
NFE2L2	GBM	0.882233
NFE2L2	HNSC	1.1048
NFE2L2	KICH	0.651562
NFE2L2	KIRC	0.857102
NFE2L2	LGG	0.611434
NFE2L2	LIHC	0.951849
NFE2L2	LUAD	1.47287
NFE2L2	LUSC	1.5874
NFE2L2	MESO	0.703312
NFE2L2	OV	0.951849
NFE2L2	PAAD	0.658525
NFE2L2	PCPG	0.40379
NFE2L2	PRAD	0.61826
NFE2L2	READ	0.951849
NFE2L2	SARC	0.707261
NFE2L2	SKCM	1.57254
NFE2L2	STAD	1.26267
NFE2L2	TGCT	0.425218
NFE2L2	THCA	0.248591
NFE2L2	THYM	0.534765
NFE2L2	UCEC	0.951849
NFE2L2	UCS	0.919271
NFE2L2	UVM	0.474708
MKNK1	ACC	0.947209
MKNK1	BLCA	1.35243
MKNK1	BRCA	0.785276
MKNK1	CESC	0.947209
MKNK1	CHOL	0.791621
MKNK1	COAD	1.17416
MKNK1	DLBC	0.947209
MKNK1	ESCA	0.947209
MKNK1	GBM	0.877594
MKNK1	HNSC	1.10016
MKNK1	KICH	0.646923
MKNK1	KIRC	0.852462
MKNK1	LGG	0.606795
MKNK1	LIHC	0.947209
MKNK1	LUAD	1.46824
MKNK1	LUSC	1.58276
MKNK1	MESO	0.698673
MKNK1	OV	0.947209
MKNK1	PAAD	0.653886
MKNK1	PCPG	0.399151
MKNK1	PRAD	0.61362
MKNK1	READ	0.947209
MKNK1	SARC	0.702621
MKNK1	SKCM	1.5679
MKNK1	STAD	1.25803
MKNK1	TGCT	0.420578
MKNK1	THCA	0.243951
MKNK1	THYM	0.530126
MKNK1	UCEC	0.947209
MKNK1	UCS	0.914631
MKNK1	UVM	0.470068
TIPARP	ACC	0.947209
TIPARP	BLCA	1.35243
TIPARP	BRCA	0.785276
TIPARP	CESC	0.947209
TIPARP	CHOL	0.791621
TIPARP	COAD	1.17416
TIPARP	DLBC	0.947209
TIPARP	ESCA	0.947209
TIPARP	GBM	0.877594
TIPARP	HNSC	1.10016
TIPARP	KICH	0.646923
TIPARP	KIRC	0.852462
TIPARP	LGG	0.606795
TIPARP	LIHC	0.947209
TIPARP	LUAD	1.46824
TIPARP	LUSC	1.58276
TIPARP	MESO	0.698673
TIPARP	OV	0.947209
TIPARP	PAAD	0.653886
TIPARP	PCPG	0.399151
TIPARP	PRAD	0.61362
TIPARP	READ	0.947209
TIPARP	SARC	0.702621
TIPARP	SKCM	1.5679
TIPARP	STAD	1.25803
TIPARP	TGCT	0.420578
TIPARP	THCA	0.243951
TIPARP	THYM	0.530126
TIPARP	UCEC	0.947209
TIPARP	UCS	0.914631
TIPARP	UVM	0.470068
HNF1A	ACC	0.947209
HNF1A	BLCA	1.35243
HNF1A	BRCA	0.785276
HNF1A	CESC	0.947209
HNF1A	CHOL	0.791621
HNF1A	COAD	1.17416
HNF1A	DLBC	0.947209
HNF1A	ESCA	0.947209
HNF1A	GBM	0.877594
HNF1A	HNSC	1.10016
HNF1A	KICH	0.646923
HNF1A	KIRC	0.852462
HNF1A	LGG	0.606795
HNF1A	LIHC	0.947209
HNF1A	LUAD	1.46824
HNF1A	LUSC	1.58276
HNF1A	MESO	0.698673
HNF1A	OV	0.947209
HNF1A	PAAD	0.653886
HNF1A	PCPG	0.399151
HNF1A	PRAD	0.61362
HNF1A	READ	0.947209
HNF1A	SARC	0.702621
HNF1A	SKCM	1.5679
HNF1A	STAD	1.25803
HNF1A	TGCT	0.420578
HNF1A	THCA	0.243951
HNF1A	THYM	0.530126
HNF1A	UCEC	0.947209
HNF1A	UCS	0.914631
HNF1A	UVM	0.470068
PALB2	ACC	1.02807
PALB2	BLCA	1.43328
PALB2	BRCA	0.866133
PALB2	CESC	1.02807
PALB2	CHOL	0.872478
PALB2	COAD	1.25502
PALB2	DLBC	1.02807
PALB2	ESCA	1.02807
PALB2	GBM	0.958451
PALB2	HNSC	1.18102
PALB2	KICH	0.72778
PALB2	KIRC	0.933319
PALB2	LGG	0.687651
PALB2	LIHC	1.02807
PALB2	LUAD	1.54909
PALB2	LUSC	1.66362
PALB2	MESO	0.77953
PALB2	OV	1.02807
PALB2	PAAD	0.734743
PALB2	PCPG	0.480008
PALB2	PRAD	0.694477
PALB2	READ	1.02807
PALB2	SARC	0.783478
PALB2	SKCM	1.64875
PALB2	STAD	1.33889
PALB2	TGCT	0.501435
PALB2	THCA	0.324808
PALB2	THYM	0.610982
PALB2	UCEC	1.02807
PALB2	UCS	0.995488
PALB2	UVM	0.550925
DDR2	ACC	0.957551
DDR2	BLCA	1.36277
DDR2	BRCA	0.795618
DDR2	CESC	0.957551
DDR2	CHOL	0.801963
DDR2	COAD	1.1845
DDR2	DLBC	0.957551
DDR2	ESCA	0.957551
DDR2	GBM	0.887936
DDR2	HNSC	1.11051
DDR2	KICH	0.657265
DDR2	KIRC	0.862804
DDR2	LGG	0.617137
DDR2	LIHC	0.957551
DDR2	LUAD	1.47858
DDR2	LUSC	1.59311
DDR2	MESO	0.709015
DDR2	OV	0.957551
DDR2	PAAD	0.664228
DDR2	PCPG	0.409493
DDR2	PRAD	0.623962
DDR2	READ	0.957551
DDR2	SARC	0.712963
DDR2	SKCM	1.57824
DDR2	STAD	1.26837
DDR2	TGCT	0.43092
DDR2	THCA	0.254293
DDR2	THYM	0.540468
DDR2	UCEC	0.957551
DDR2	UCS	0.924974
DDR2	UVM	0.48041
BCL6	ACC	0.947209
BCL6	BLCA	1.35243
BCL6	BRCA	0.785276
BCL6	CESC	0.947209
BCL6	CHOL	0.791621
BCL6	COAD	1.17416
BCL6	DLBC	0.947209
BCL6	ESCA	0.947209
BCL6	GBM	0.877594
BCL6	HNSC	1.10016
BCL6	KICH	0.646923
BCL6	KIRC	0.852462
BCL6	LGG	0.606795
BCL6	LIHC	0.947209
BCL6	LUAD	1.46824
BCL6	LUSC	1.58276
BCL6	MESO	0.698673
BCL6	OV	0.947209
BCL6	PAAD	0.653886
BCL6	PCPG	0.399151
BCL6	PRAD	0.61362
BCL6	READ	0.947209
BCL6	SARC	0.702621
BCL6	SKCM	1.5679
BCL6	STAD	1.25803
BCL6	TGCT	0.420578
BCL6	THCA	0.243951
BCL6	THYM	0.530126
BCL6	UCEC	0.947209
BCL6	UCS	0.914631
BCL6	UVM	0.470068
MET	ACC	0.947209
MET	BLCA	1.35243
MET	BRCA	0.785276
MET	CESC	0.947209
MET	CHOL	0.791621
MET	COAD	1.17416
MET	DLBC	0.947209
MET	ESCA	0.947209
MET	GBM	0.877594
MET	HNSC	1.10016
MET	KICH	0.646923
MET	KIRC	0.852462
MET	LGG	0.606795
MET	LIHC	0.947209
MET	LUAD	1.46824
MET	LUSC	1.58276
MET	MESO	0.698673
MET	OV	0.947209
MET	PAAD	0.653886
MET	PCPG	0.399151
MET	PRAD	0.61362
MET	READ	0.947209
MET	SARC	0.702621
MET	SKCM	1.5679
MET	STAD	1.25803
MET	TGCT	0.420578
MET	THCA	0.243951
MET	THYM	0.530126
MET	UCEC	0.947209
MET	UCS	0.914631
MET	UVM	0.470068
SOX9	ACC	0.947209
SOX9	BLCA	1.35243
SOX9	BRCA	0.785276
SOX9	CESC	0.947209
SOX9	CHOL	0.791621
SOX9	COAD	1.17416
SOX9	DLBC	0.947209
SOX9	ESCA	0.947209
SOX9	GBM	0.877594
SOX9	HNSC	1.10016
SOX9	KICH	0.646923
SOX9	KIRC	0.852462
SOX9	LGG	0.606795
SOX9	LIHC	0.947209
SOX9	LUAD	1.46824
SOX9	LUSC	1.58276
SOX9	MESO	0.698673
SOX9	OV	0.947209
SOX9	PAAD	0.653886
SOX9	PCPG	0.399151
SOX9	PRAD	0.61362
SOX9	READ	0.947209
SOX9	SARC	0.702621
SOX9	SKCM	1.5679
SOX9	STAD	1.25803
SOX9	TGCT	0.420578
SOX9	THCA	0.243951
SOX9	THYM	0.530126
SOX9	UCEC	0.947209
SOX9	UCS	0.914631
SOX9	UVM	0.470068
RHOA	ACC	0.947209
RHOA	BLCA	1.35243
RHOA	BRCA	0.785276
RHOA	CESC	0.947209
RHOA	CHOL	0.791621
RHOA	COAD	1.17416
RHOA	DLBC	0.947209
RHOA	ESCA	0.947209
RHOA	GBM	0.877594
RHOA	HNSC	1.10016
RHOA	KICH	0.646923
RHOA	KIRC	0.852462
RHOA	LGG	0.606795
RHOA	LIHC	0.947209
RHOA	LUAD	1.46824
RHOA	LUSC	1.58276
RHOA	MESO	0.698673
RHOA	OV	0.947209
RHOA	PAAD	0.653886
RHOA	PCPG	0.399151
RHOA	PRAD	0.61362
RHOA	READ	0.947209
RHOA	SARC	0.702621
RHOA	SKCM	1.5679
RHOA	STAD	1.25803
RHOA	TGCT	0.420578
RHOA	THCA	0.243951
RHOA	THYM	0.530126
RHOA	UCEC	0.947209
RHOA	UCS	0.914631
RHOA	UVM	0.470068
GABRA6	ACC	0.97342
GABRA6	BLCA	1.37864
GABRA6	BRCA	0.811487
GABRA6	CESC	0.97342
GABRA6	CHOL	0.817832
GABRA6	COAD	1.20037
GABRA6	DLBC	0.97342
GABRA6	ESCA	0.97342
GABRA6	GBM	0.903805
GABRA6	HNSC	1.12637
GABRA6	KICH	0.673134
GABRA6	KIRC	0.878673
GABRA6	LGG	0.633006
GABRA6	LIHC	0.97342
GABRA6	LUAD	1.49445
GABRA6	LUSC	1.60897
GABRA6	MESO	0.724884
GABRA6	OV	0.97342
GABRA6	PAAD	0.680097
GABRA6	PCPG	0.425362
GABRA6	PRAD	0.639831
GABRA6	READ	0.97342
GABRA6	SARC	0.728832
GABRA6	SKCM	1.59411
GABRA6	STAD	1.28424
GABRA6	TGCT	0.446789
GABRA6	THCA	0.270162
GABRA6	THYM	0.556337
GABRA6	UCEC	0.97342
GABRA6	UCS	0.940843
GABRA6	UVM	0.496279
NBN	ACC	0.947209
NBN	BLCA	1.35243
NBN	BRCA	0.785276
NBN	CESC	0.947209
NBN	CHOL	0.791621
NBN	COAD	1.17416
NBN	DLBC	0.947209
NBN	ESCA	0.947209
NBN	GBM	0.877594
NBN	HNSC	1.10016
NBN	KICH	0.646923
NBN	KIRC	0.852462
NBN	LGG	0.606795
NBN	LIHC	0.947209
NBN	LUAD	1.46824
NBN	LUSC	1.58276
NBN	MESO	0.698673
NBN	OV	0.947209
NBN	PAAD	0.653886
NBN	PCPG	0.399151
NBN	PRAD	0.61362
NBN	READ	0.947209
NBN	SARC	0.702621
NBN	SKCM	1.5679
NBN	STAD	1.25803
NBN	TGCT	0.420578
NBN	THCA	0.243951
NBN	THYM	0.530126
NBN	UCEC	0.947209
NBN	UCS	0.914631
NBN	UVM	0.470068
MAP2K4	ACC	0.947209
MAP2K4	BLCA	1.35243
MAP2K4	BRCA	0.785276
MAP2K4	CESC	0.947209
MAP2K4	CHOL	0.791621
MAP2K4	COAD	1.17416
MAP2K4	DLBC	0.947209
MAP2K4	ESCA	0.947209
MAP2K4	GBM	0.877594
MAP2K4	HNSC	1.10016
MAP2K4	KICH	0.646923
MAP2K4	KIRC	0.852462
MAP2K4	LGG	0.606795
MAP2K4	LIHC	0.947209
MAP2K4	LUAD	1.46824
MAP2K4	LUSC	1.58276
MAP2K4	MESO	0.698673
MAP2K4	OV	0.947209
MAP2K4	PAAD	0.653886
MAP2K4	PCPG	0.399151
MAP2K4	PRAD	0.61362
MAP2K4	READ	0.947209
MAP2K4	SARC	0.702621
MAP2K4	SKCM	1.5679
MAP2K4	STAD	1.25803
MAP2K4	TGCT	0.420578
MAP2K4	THCA	0.243951
MAP2K4	THYM	0.530126
MAP2K4	UCEC	0.947209
MAP2K4	UCS	0.914631
MAP2K4	UVM	0.470068
HRAS	ACC	0.947209
HRAS	BLCA	1.35243
HRAS	BRCA	0.785276
HRAS	CESC	0.947209
HRAS	CHOL	0.791621
HRAS	COAD	1.17416
HRAS	DLBC	0.947209
HRAS	ESCA	0.947209
HRAS	GBM	0.877594
HRAS	HNSC	1.10016
HRAS	KICH	0.646923
HRAS	KIRC	0.852462
HRAS	LGG	0.606795
HRAS	LIHC	0.947209
HRAS	LUAD	1.46824
HRAS	LUSC	1.58276
HRAS	MESO	0.698673
HRAS	OV	0.947209
HRAS	PAAD	0.653886
HRAS	PCPG	0.399151
HRAS	PRAD	0.61362
HRAS	READ	0.947209
HRAS	SARC	0.702621
HRAS	SKCM	1.5679
HRAS	STAD	1.25803
HRAS	TGCT	0.420578
HRAS	THCA	0.243951
HRAS	THYM	0.530126
HRAS	UCEC	0.947209
HRAS	UCS	0.914631
HRAS	UVM	0.470068
EZH2	ACC	0.947209
EZH2	BLCA	1.35243
EZH2	BRCA	0.785276
EZH2	CESC	0.947209
EZH2	CHOL	0.791621
EZH2	COAD	1.17416
EZH2	DLBC	0.947209
EZH2	ESCA	0.947209
EZH2	GBM	0.877594
EZH2	HNSC	1.10016
EZH2	KICH	0.646923
EZH2	KIRC	0.852462
EZH2	LGG	0.606795
EZH2	LIHC	0.947209
EZH2	LUAD	1.46824
EZH2	LUSC	1.58276
EZH2	MESO	0.698673
EZH2	OV	0.947209
EZH2	PAAD	0.653886
EZH2	PCPG	0.399151
EZH2	PRAD	0.61362
EZH2	READ	0.947209
EZH2	SARC	0.702621
EZH2	SKCM	1.5679
EZH2	STAD	1.25803
EZH2	TGCT	0.420578
EZH2	THCA	0.243951
EZH2	THYM	0.530126
EZH2	UCEC	0.947209
EZH2	UCS	0.914631
EZH2	UVM	0.470068
CDH1	ACC	0.947209
CDH1	BLCA	1.35243
CDH1	BRCA	0.785276
CDH1	CESC	0.947209
CDH1	CHOL	0.791621
CDH1	COAD	1.17416
CDH1	DLBC	0.947209
CDH1	ESCA	0.947209
CDH1	GBM	0.877594
CDH1	HNSC	1.10016
CDH1	KICH	0.646923
CDH1	KIRC	0.852462
CDH1	LGG	0.606795
CDH1	LIHC	0.947209
CDH1	LUAD	1.46824
CDH1	LUSC	1.58276
CDH1	MESO	0.698673
CDH1	OV	0.947209
CDH1	PAAD	0.653886
CDH1	PCPG	0.399151
CDH1	PRAD	0.61362
CDH1	READ	0.947209
CDH1	SARC	0.702621
CDH1	SKCM	1.5679
CDH1	STAD	1.25803
CDH1	TGCT	0.420578
CDH1	THCA	0.243951
CDH1	THYM	0.530126
CDH1	UCEC	0.947209
CDH1	UCS	0.914631
CDH1	UVM	0.470068
PAX5	ACC	0.947209
PAX5	BLCA	1.35243
PAX5	BRCA	0.785276
PAX5	CESC	0.947209
PAX5	CHOL	0.791621
PAX5	COAD	1.17416
PAX5	DLBC	0.947209
PAX5	ESCA	0.947209
PAX5	GBM	0.877594
PAX5	HNSC	1.10016
PAX5	KICH	0.646923
PAX5	KIRC	0.852462
PAX5	LGG	0.606795
PAX5	LIHC	0.947209
PAX5	LUAD	1.46824
PAX5	LUSC	1.58276
PAX5	MESO	0.698673
PAX5	OV	0.947209
PAX5	PAAD	0.653886
PAX5	PCPG	0.399151
PAX5	PRAD	0.61362
PAX5	READ	0.947209
PAX5	SARC	0.702621
PAX5	SKCM	1.5679
PAX5	STAD	1.25803
PAX5	TGCT	0.420578
PAX5	THCA	0.243951
PAX5	THYM	0.530126
PAX5	UCEC	0.947209
PAX5	UCS	0.914631
PAX5	UVM	0.470068
CCND1	ACC	1.02719
CCND1	BLCA	1.43241
CCND1	BRCA	0.865255
CCND1	CESC	1.02719
CCND1	CHOL	0.8716
CCND1	COAD	1.25414
CCND1	DLBC	1.02719
CCND1	ESCA	1.02719
CCND1	GBM	0.957572
CCND1	HNSC	1.18014
CCND1	KICH	0.726902
CCND1	KIRC	0.932441
CCND1	LGG	0.686773
CCND1	LIHC	1.02719
CCND1	LUAD	1.54821
CCND1	LUSC	1.66274
CCND1	MESO	0.778651
CCND1	OV	1.02719
CCND1	PAAD	0.733864
CCND1	PCPG	0.479129
CCND1	PRAD	0.693599
CCND1	READ	1.02719
CCND1	SARC	0.7826
CCND1	SKCM	1.64787
CCND1	STAD	1.33801
CCND1	TGCT	0.500557
CCND1	THCA	0.32393
CCND1	THYM	0.610104
CCND1	UCEC	1.02719
CCND1	UCS	0.99461
CCND1	UVM	0.550047
KRAS	ACC	0.975442
KRAS	BLCA	1.38066
KRAS	BRCA	0.813508
KRAS	CESC	0.975442
KRAS	CHOL	0.819854
KRAS	COAD	1.20239
KRAS	DLBC	0.975442
KRAS	ESCA	0.975442
KRAS	GBM	0.905826
KRAS	HNSC	1.1284
KRAS	KICH	0.675155
KRAS	KIRC	0.880695
KRAS	LGG	0.635027
KRAS	LIHC	0.975442
KRAS	LUAD	1.49647
KRAS	LUSC	1.611
KRAS	MESO	0.726905
KRAS	OV	0.975442
KRAS	PAAD	0.682118
KRAS	PCPG	0.427383
KRAS	PRAD	0.641852
KRAS	READ	0.975442
KRAS	SARC	0.730854
KRAS	SKCM	1.59613
KRAS	STAD	1.28626
KRAS	TGCT	0.44881
KRAS	THCA	0.272183
KRAS	THYM	0.558358
KRAS	UCEC	0.975442
KRAS	UCS	0.942864
KRAS	UVM	0.4983
STAT3	ACC	0.947209
STAT3	BLCA	1.35243
STAT3	BRCA	0.785276
STAT3	CESC	0.947209
STAT3	CHOL	0.791621
STAT3	COAD	1.17416
STAT3	DLBC	0.947209
STAT3	ESCA	0.947209
STAT3	GBM	0.877594
STAT3	HNSC	1.10016
STAT3	KICH	0.646923
STAT3	KIRC	0.852462
STAT3	LGG	0.606795
STAT3	LIHC	0.947209
STAT3	LUAD	1.46824
STAT3	LUSC	1.58276
STAT3	MESO	0.698673
STAT3	OV	0.947209
STAT3	PAAD	0.653886
STAT3	PCPG	0.399151
STAT3	PRAD	0.61362
STAT3	READ	0.947209
STAT3	SARC	0.702621
STAT3	SKCM	1.5679
STAT3	STAD	1.25803
STAT3	TGCT	0.420578
STAT3	THCA	0.243951
STAT3	THYM	0.530126
STAT3	UCEC	0.947209
STAT3	UCS	0.914631
STAT3	UVM	0.470068
NRAS	ACC	1.05892
NRAS	BLCA	1.46414
NRAS	BRCA	0.896985
NRAS	CESC	1.05892
NRAS	CHOL	0.90333
NRAS	COAD	1.28587
NRAS	DLBC	1.05892
NRAS	ESCA	1.05892
NRAS	GBM	0.989303
NRAS	HNSC	1.21187
NRAS	KICH	0.758632
NRAS	KIRC	0.964171
NRAS	LGG	0.718504
NRAS	LIHC	1.05892
NRAS	LUAD	1.57994
NRAS	LUSC	1.69447
NRAS	MESO	0.810382
NRAS	OV	1.05892
NRAS	PAAD	0.765595
NRAS	PCPG	0.51086
NRAS	PRAD	0.725329
NRAS	READ	1.05892
NRAS	SARC	0.81433
NRAS	SKCM	1.6796
NRAS	STAD	1.36974
NRAS	TGCT	0.532287
NRAS	THCA	0.35566
NRAS	THYM	0.641834
NRAS	UCEC	1.05892
NRAS	UCS	1.02634
NRAS	UVM	0.581777
EMSY	ACC	0.947209
EMSY	BLCA	1.35243
EMSY	BRCA	0.785276
EMSY	CESC	0.947209
EMSY	CHOL	0.791621
EMSY	COAD	1.17416
EMSY	DLBC	0.947209
EMSY	ESCA	0.947209
EMSY	GBM	0.877594
EMSY	HNSC	1.10016
EMSY	KICH	0.646923
EMSY	KIRC	0.852462
EMSY	LGG	0.606795
EMSY	LIHC	0.947209
EMSY	LUAD	1.46824
EMSY	LUSC	1.58276
EMSY	MESO	0.698673
EMSY	OV	0.947209
EMSY	PAAD	0.653886
EMSY	PCPG	0.399151
EMSY	PRAD	0.61362
EMSY	READ	0.947209
EMSY	SARC	0.702621
EMSY	SKCM	1.5679
EMSY	STAD	1.25803
EMSY	TGCT	0.420578
EMSY	THCA	0.243951
EMSY	THYM	0.530126
EMSY	UCEC	0.947209
EMSY	UCS	0.914631
EMSY	UVM	0.470068
BAP1	ACC	0.947209
BAP1	BLCA	1.35243
BAP1	BRCA	0.785276
BAP1	CESC	0.947209
BAP1	CHOL	0.791621
BAP1	COAD	1.17416
BAP1	DLBC	0.947209
BAP1	ESCA	0.947209
BAP1	GBM	0.877594
BAP1	HNSC	1.10016
BAP1	KICH	0.646923
BAP1	KIRC	0.852462
BAP1	LGG	0.606795
BAP1	LIHC	0.947209
BAP1	LUAD	1.46824
BAP1	LUSC	1.58276
BAP1	MESO	0.698673
BAP1	OV	0.947209
BAP1	PAAD	0.653886
BAP1	PCPG	0.399151
BAP1	PRAD	0.61362
BAP1	READ	0.947209
BAP1	SARC	0.702621
BAP1	SKCM	1.5679
BAP1	STAD	1.25803
BAP1	TGCT	0.420578
BAP1	THCA	0.243951
BAP1	THYM	0.530126
BAP1	UCEC	0.947209
BAP1	UCS	0.914631
BAP1	UVM	0.470068
RAC1	ACC	1.00262
RAC1	BLCA	1.40784
RAC1	BRCA	0.840686
RAC1	CESC	1.00262
RAC1	CHOL	0.847031
RAC1	COAD	1.22957
RAC1	DLBC	1.00262
RAC1	ESCA	1.00262
RAC1	GBM	0.933003
RAC1	HNSC	1.15557
RAC1	KICH	0.702333
RAC1	KIRC	0.907872
RAC1	LGG	0.662204
RAC1	LIHC	1.00262
RAC1	LUAD	1.52364
RAC1	LUSC	1.63817
RAC1	MESO	0.754082
RAC1	OV	1.00262
RAC1	PAAD	0.709295
RAC1	PCPG	0.45456
RAC1	PRAD	0.66903
RAC1	READ	1.00262
RAC1	SARC	0.758031
RAC1	SKCM	1.62331
RAC1	STAD	1.31344
RAC1	TGCT	0.475988
RAC1	THCA	0.299361
RAC1	THYM	0.585535
RAC1	UCEC	1.00262
RAC1	UCS	0.970041
RAC1	UVM	0.525478
SRC	ACC	0.947209
SRC	BLCA	1.35243
SRC	BRCA	0.785276
SRC	CESC	0.947209
SRC	CHOL	0.791621
SRC	COAD	1.17416
SRC	DLBC	0.947209
SRC	ESCA	0.947209
SRC	GBM	0.877594
SRC	HNSC	1.10016
SRC	KICH	0.646923
SRC	KIRC	0.852462
SRC	LGG	0.606795
SRC	LIHC	0.947209
SRC	LUAD	1.46824
SRC	LUSC	1.58276
SRC	MESO	0.698673
SRC	OV	0.947209
SRC	PAAD	0.653886
SRC	PCPG	0.399151
SRC	PRAD	0.61362
SRC	READ	0.947209
SRC	SARC	0.702621
SRC	SKCM	1.5679
SRC	STAD	1.25803
SRC	TGCT	0.420578
SRC	THCA	0.243951
SRC	THYM	0.530126
SRC	UCEC	0.947209
SRC	UCS	0.914631
SRC	UVM	0.470068
BTK	ACC	0.947209
BTK	BLCA	1.35243
BTK	BRCA	0.785276
BTK	CESC	0.947209
BTK	CHOL	0.791621
BTK	COAD	1.17416
BTK	DLBC	0.947209
BTK	ESCA	0.947209
BTK	GBM	0.877594
BTK	HNSC	1.10016
BTK	KICH	0.646923
BTK	KIRC	0.852462
BTK	LGG	0.606795
BTK	LIHC	0.947209
BTK	LUAD	1.46824
BTK	LUSC	1.58276
BTK	MESO	0.698673
BTK	OV	0.947209
BTK	PAAD	0.653886
BTK	PCPG	0.399151
BTK	PRAD	0.61362
BTK	READ	0.947209
BTK	SARC	0.702621
BTK	SKCM	1.5679
BTK	STAD	1.25803
BTK	TGCT	0.420578
BTK	THCA	0.243951
BTK	THYM	0.530126
BTK	UCEC	0.947209
BTK	UCS	0.914631
BTK	UVM	0.470068
PPP2R2A	ACC	0.947209
PPP2R2A	BLCA	1.35243
PPP2R2A	BRCA	0.785276
PPP2R2A	CESC	0.947209
PPP2R2A	CHOL	0.791621
PPP2R2A	COAD	1.17416
PPP2R2A	DLBC	0.947209
PPP2R2A	ESCA	0.947209
PPP2R2A	GBM	0.877594
PPP2R2A	HNSC	1.10016
PPP2R2A	KICH	0.646923
PPP2R2A	KIRC	0.852462
PPP2R2A	LGG	0.606795
PPP2R2A	LIHC	0.947209
PPP2R2A	LUAD	1.46824
PPP2R2A	LUSC	1.58276
PPP2R2A	MESO	0.698673
PPP2R2A	OV	0.947209
PPP2R2A	PAAD	0.653886
PPP2R2A	PCPG	0.399151
PPP2R2A	PRAD	0.61362
PPP2R2A	READ	0.947209
PPP2R2A	SARC	0.702621
PPP2R2A	SKCM	1.5679
PPP2R2A	STAD	1.25803
PPP2R2A	TGCT	0.420578
PPP2R2A	THCA	0.243951
PPP2R2A	THYM	0.530126
PPP2R2A	UCEC	0.947209
PPP2R2A	UCS	0.914631
PPP2R2A	UVM	0.470068
SMAD4	ACC	0.947209
SMAD4	BLCA	1.35243
SMAD4	BRCA	0.785276
SMAD4	CESC	0.947209
SMAD4	CHOL	0.791621
SMAD4	COAD	1.17416
SMAD4	DLBC	0.947209
SMAD4	ESCA	0.947209
SMAD4	GBM	0.877594
SMAD4	HNSC	1.10016
SMAD4	KICH	0.646923
SMAD4	KIRC	0.852462
SMAD4	LGG	0.606795
SMAD4	LIHC	0.947209
SMAD4	LUAD	1.46824
SMAD4	LUSC	1.58276
SMAD4	MESO	0.698673
SMAD4	OV	0.947209
SMAD4	PAAD	0.653886
SMAD4	PCPG	0.399151
SMAD4	PRAD	0.61362
SMAD4	READ	0.947209
SMAD4	SARC	0.702621
SMAD4	SKCM	1.5679
SMAD4	STAD	1.25803
SMAD4	TGCT	0.420578
SMAD4	THCA	0.243951
SMAD4	THYM	0.530126
SMAD4	UCEC	0.947209
SMAD4	UCS	0.914631
SMAD4	UVM	0.470068
FAM46C	ACC	0.947209
FAM46C	BLCA	1.35243
FAM46C	BRCA	0.785276
FAM46C	CESC	0.947209
FAM46C	CHOL	0.791621
FAM46C	COAD	1.17416
FAM46C	DLBC	0.947209
FAM46C	ESCA	0.947209
FAM46C	GBM	0.877594
FAM46C	HNSC	1.10016
FAM46C	KICH	0.646923
FAM46C	KIRC	0.852462
FAM46C	LGG	0.606795
FAM46C	LIHC	0.947209
FAM46C	LUAD	1.46824
FAM46C	LUSC	1.58276
FAM46C	MESO	0.698673
FAM46C	OV	0.947209
FAM46C	PAAD	0.653886
FAM46C	PCPG	0.399151
FAM46C	PRAD	0.61362
FAM46C	READ	0.947209
FAM46C	SARC	0.702621
FAM46C	SKCM	1.5679
FAM46C	STAD	1.25803
FAM46C	TGCT	0.420578
FAM46C	THCA	0.243951
FAM46C	THYM	0.530126
FAM46C	UCEC	0.947209
FAM46C	UCS	0.914631
FAM46C	UVM	0.470068
PIK3C2B	ACC	1.00355
PIK3C2B	BLCA	1.40877
PIK3C2B	BRCA	0.841618
PIK3C2B	CESC	1.00355
PIK3C2B	CHOL	0.847964
PIK3C2B	COAD	1.2305
PIK3C2B	DLBC	1.00355
PIK3C2B	ESCA	1.00355
PIK3C2B	GBM	0.933936
PIK3C2B	HNSC	1.15651
PIK3C2B	KICH	0.703265
PIK3C2B	KIRC	0.908804
PIK3C2B	LGG	0.663137
PIK3C2B	LIHC	1.00355
PIK3C2B	LUAD	1.52458
PIK3C2B	LUSC	1.63911
PIK3C2B	MESO	0.755015
PIK3C2B	OV	1.00355
PIK3C2B	PAAD	0.710228
PIK3C2B	PCPG	0.455493
PIK3C2B	PRAD	0.669962
PIK3C2B	READ	1.00355
PIK3C2B	SARC	0.758963
PIK3C2B	SKCM	1.62424
PIK3C2B	STAD	1.31437
PIK3C2B	TGCT	0.47692
PIK3C2B	THCA	0.300293
PIK3C2B	THYM	0.586468
PIK3C2B	UCEC	1.00355
PIK3C2B	UCS	0.970974
PIK3C2B	UVM	0.52641
PTEN	ACC	0.967441
PTEN	BLCA	1.37266
PTEN	BRCA	0.805507
PTEN	CESC	0.967441
PTEN	CHOL	0.811853
PTEN	COAD	1.19439
PTEN	DLBC	0.967441
PTEN	ESCA	0.967441
PTEN	GBM	0.897825
PTEN	HNSC	1.12039
PTEN	KICH	0.667154
PTEN	KIRC	0.872694
PTEN	LGG	0.627026
PTEN	LIHC	0.967441
PTEN	LUAD	1.48847
PTEN	LUSC	1.603
PTEN	MESO	0.718904
PTEN	OV	0.967441
PTEN	PAAD	0.674117
PTEN	PCPG	0.419382
PTEN	PRAD	0.633852
PTEN	READ	0.967441
PTEN	SARC	0.722853
PTEN	SKCM	1.58813
PTEN	STAD	1.27826
PTEN	TGCT	0.440809
PTEN	THCA	0.264182
PTEN	THYM	0.550357
PTEN	UCEC	0.967441
PTEN	UCS	0.934863
PTEN	UVM	0.4903
PARK2	ACC	0.947209
PARK2	BLCA	1.35243
PARK2	BRCA	0.785276
PARK2	CESC	0.947209
PARK2	CHOL	0.791621
PARK2	COAD	1.17416
PARK2	DLBC	0.947209
PARK2	ESCA	0.947209
PARK2	GBM	0.877594
PARK2	HNSC	1.10016
PARK2	KICH	0.646923
PARK2	KIRC	0.852462
PARK2	LGG	0.606795
PARK2	LIHC	0.947209
PARK2	LUAD	1.46824
PARK2	LUSC	1.58276
PARK2	MESO	0.698673
PARK2	OV	0.947209
PARK2	PAAD	0.653886
PARK2	PCPG	0.399151
PARK2	PRAD	0.61362
PARK2	READ	0.947209
PARK2	SARC	0.702621
PARK2	SKCM	1.5679
PARK2	STAD	1.25803
PARK2	TGCT	0.420578
PARK2	THCA	0.243951
PARK2	THYM	0.530126
PARK2	UCEC	0.947209
PARK2	UCS	0.914631
PARK2	UVM	0.470068
MTOR	ACC	1.06785
MTOR	BLCA	1.47307
MTOR	BRCA	0.905916
MTOR	CESC	1.06785
MTOR	CHOL	0.912262
MTOR	COAD	1.2948
MTOR	DLBC	1.06785
MTOR	ESCA	1.06785
MTOR	GBM	0.998234
MTOR	HNSC	1.2208
MTOR	KICH	0.767563
MTOR	KIRC	0.973103
MTOR	LGG	0.727435
MTOR	LIHC	1.06785
MTOR	LUAD	1.58888
MTOR	LUSC	1.7034
MTOR	MESO	0.819313
MTOR	OV	1.06785
MTOR	PAAD	0.774526
MTOR	PCPG	0.519791
MTOR	PRAD	0.73426
MTOR	READ	1.06785
MTOR	SARC	0.823262
MTOR	SKCM	1.68854
MTOR	STAD	1.37867
MTOR	TGCT	0.541218
MTOR	THCA	0.364591
MTOR	THYM	0.650766
MTOR	UCEC	1.06785
MTOR	UCS	1.03527
MTOR	UVM	0.590708
PDCD1	ACC	0.947209
PDCD1	BLCA	1.35243
PDCD1	BRCA	0.785276
PDCD1	CESC	0.947209
PDCD1	CHOL	0.791621
PDCD1	COAD	1.17416
PDCD1	DLBC	0.947209
PDCD1	ESCA	0.947209
PDCD1	GBM	0.877594
PDCD1	HNSC	1.10016
PDCD1	KICH	0.646923
PDCD1	KIRC	0.852462
PDCD1	LGG	0.606795
PDCD1	LIHC	0.947209
PDCD1	LUAD	1.46824
PDCD1	LUSC	1.58276
PDCD1	MESO	0.698673
PDCD1	OV	0.947209
PDCD1	PAAD	0.653886
PDCD1	PCPG	0.399151
PDCD1	PRAD	0.61362
PDCD1	READ	0.947209
PDCD1	SARC	0.702621
PDCD1	SKCM	1.5679
PDCD1	STAD	1.25803
PDCD1	TGCT	0.420578
PDCD1	THCA	0.243951
PDCD1	THYM	0.530126
PDCD1	UCEC	0.947209
PDCD1	UCS	0.914631
PDCD1	UVM	0.470068
INPP4B	ACC	0.947209
INPP4B	BLCA	1.35243
INPP4B	BRCA	0.785276
INPP4B	CESC	0.947209
INPP4B	CHOL	0.791621
INPP4B	COAD	1.17416
INPP4B	DLBC	0.947209
INPP4B	ESCA	0.947209
INPP4B	GBM	0.877594
INPP4B	HNSC	1.10016
INPP4B	KICH	0.646923
INPP4B	KIRC	0.852462
INPP4B	LGG	0.606795
INPP4B	LIHC	0.947209
INPP4B	LUAD	1.46824
INPP4B	LUSC	1.58276
INPP4B	MESO	0.698673
INPP4B	OV	0.947209
INPP4B	PAAD	0.653886
INPP4B	PCPG	0.399151
INPP4B	PRAD	0.61362
INPP4B	READ	0.947209
INPP4B	SARC	0.702621
INPP4B	SKCM	1.5679
INPP4B	STAD	1.25803
INPP4B	TGCT	0.420578
INPP4B	THCA	0.243951
INPP4B	THYM	0.530126
INPP4B	UCEC	0.947209
INPP4B	UCS	0.914631
INPP4B	UVM	0.470068
BARD1	ACC	0.947209
BARD1	BLCA	1.35243
BARD1	BRCA	0.785276
BARD1	CESC	0.947209
BARD1	CHOL	0.791621
BARD1	COAD	1.17416
BARD1	DLBC	0.947209
BARD1	ESCA	0.947209
BARD1	GBM	0.877594
BARD1	HNSC	1.10016
BARD1	KICH	0.646923
BARD1	KIRC	0.852462
BARD1	LGG	0.606795
BARD1	LIHC	0.947209
BARD1	LUAD	1.46824
BARD1	LUSC	1.58276
BARD1	MESO	0.698673
BARD1	OV	0.947209
BARD1	PAAD	0.653886
BARD1	PCPG	0.399151
BARD1	PRAD	0.61362
BARD1	READ	0.947209
BARD1	SARC	0.702621
BARD1	SKCM	1.5679
BARD1	STAD	1.25803
BARD1	TGCT	0.420578
BARD1	THCA	0.243951
BARD1	THYM	0.530126
BARD1	UCEC	0.947209
BARD1	UCS	0.914631
BARD1	UVM	0.470068
DIS3	ACC	0.947209
DIS3	BLCA	1.35243
DIS3	BRCA	0.785276
DIS3	CESC	0.947209
DIS3	CHOL	0.791621
DIS3	COAD	1.17416
DIS3	DLBC	0.947209
DIS3	ESCA	0.947209
DIS3	GBM	0.877594
DIS3	HNSC	1.10016
DIS3	KICH	0.646923
DIS3	KIRC	0.852462
DIS3	LGG	0.606795
DIS3	LIHC	0.947209
DIS3	LUAD	1.46824
DIS3	LUSC	1.58276
DIS3	MESO	0.698673
DIS3	OV	0.947209
DIS3	PAAD	0.653886
DIS3	PCPG	0.399151
DIS3	PRAD	0.61362
DIS3	READ	0.947209
DIS3	SARC	0.702621
DIS3	SKCM	1.5679
DIS3	STAD	1.25803
DIS3	TGCT	0.420578
DIS3	THCA	0.243951
DIS3	THYM	0.530126
DIS3	UCEC	0.947209
DIS3	UCS	0.914631
DIS3	UVM	0.470068
PMS2	ACC	0.947209
PMS2	BLCA	1.35243
PMS2	BRCA	0.785276
PMS2	CESC	0.947209
PMS2	CHOL	0.791621
PMS2	COAD	1.17416
PMS2	DLBC	0.947209
PMS2	ESCA	0.947209
PMS2	GBM	0.877594
PMS2	HNSC	1.10016
PMS2	KICH	0.646923
PMS2	KIRC	0.852462
PMS2	LGG	0.606795
PMS2	LIHC	0.947209
PMS2	LUAD	1.46824
PMS2	LUSC	1.58276
PMS2	MESO	0.698673
PMS2	OV	0.947209
PMS2	PAAD	0.653886
PMS2	PCPG	0.399151
PMS2	PRAD	0.61362
PMS2	READ	0.947209
PMS2	SARC	0.702621
PMS2	SKCM	1.5679
PMS2	STAD	1.25803
PMS2	TGCT	0.420578
PMS2	THCA	0.243951
PMS2	THYM	0.530126
PMS2	UCEC	0.947209
PMS2	UCS	0.914631
PMS2	UVM	0.470068
CDK12	ACC	0.984878
CDK12	BLCA	1.3901
CDK12	BRCA	0.822944
CDK12	CESC	0.984878
CDK12	CHOL	0.82929
CDK12	COAD	1.21183
CDK12	DLBC	0.984878
CDK12	ESCA	0.984878
CDK12	GBM	0.915262
CDK12	HNSC	1.13783
CDK12	KICH	0.684591
CDK12	KIRC	0.89013
CDK12	LGG	0.644463
CDK12	LIHC	0.984878
CDK12	LUAD	1.5059
CDK12	LUSC	1.62043
CDK12	MESO	0.736341
CDK12	OV	0.984878
CDK12	PAAD	0.691554
CDK12	PCPG	0.436819
CDK12	PRAD	0.651288
CDK12	READ	0.984878
CDK12	SARC	0.740289
CDK12	SKCM	1.60556
CDK12	STAD	1.2957
CDK12	TGCT	0.458246
CDK12	THCA	0.281619
CDK12	THYM	0.567794
CDK12	UCEC	0.984878
CDK12	UCS	0.9523
CDK12	UVM	0.507736
KDM6A	ACC	0.947209
KDM6A	BLCA	1.35243
KDM6A	BRCA	0.785276
KDM6A	CESC	0.947209
KDM6A	CHOL	0.791621
KDM6A	COAD	1.17416
KDM6A	DLBC	0.947209
KDM6A	ESCA	0.947209
KDM6A	GBM	0.877594
KDM6A	HNSC	1.10016
KDM6A	KICH	0.646923
KDM6A	KIRC	0.852462
KDM6A	LGG	0.606795
KDM6A	LIHC	0.947209
KDM6A	LUAD	1.46824
KDM6A	LUSC	1.58276
KDM6A	MESO	0.698673
KDM6A	OV	0.947209
KDM6A	PAAD	0.653886
KDM6A	PCPG	0.399151
KDM6A	PRAD	0.61362
KDM6A	READ	0.947209
KDM6A	SARC	0.702621
KDM6A	SKCM	1.5679
KDM6A	STAD	1.25803
KDM6A	TGCT	0.420578
KDM6A	THCA	0.243951
KDM6A	THYM	0.530126
KDM6A	UCEC	0.947209
KDM6A	UCS	0.914631
KDM6A	UVM	0.470068
STAT5B	ACC	0.947209
STAT5B	BLCA	1.35243
STAT5B	BRCA	0.785276
STAT5B	CESC	0.947209
STAT5B	CHOL	0.791621
STAT5B	COAD	1.17416
STAT5B	DLBC	0.947209
STAT5B	ESCA	0.947209
STAT5B	GBM	0.877594
STAT5B	HNSC	1.10016
STAT5B	KICH	0.646923
STAT5B	KIRC	0.852462
STAT5B	LGG	0.606795
STAT5B	LIHC	0.947209
STAT5B	LUAD	1.46824
STAT5B	LUSC	1.58276
STAT5B	MESO	0.698673
STAT5B	OV	0.947209
STAT5B	PAAD	0.653886
STAT5B	PCPG	0.399151
STAT5B	PRAD	0.61362
STAT5B	READ	0.947209
STAT5B	SARC	0.702621
STAT5B	SKCM	1.5679
STAT5B	STAD	1.25803
STAT5B	TGCT	0.420578
STAT5B	THCA	0.243951
STAT5B	THYM	0.530126
STAT5B	UCEC	0.947209
STAT5B	UCS	0.914631
STAT5B	UVM	0.470068
NRG1	ACC	0.947209
NRG1	BLCA	1.35243
NRG1	BRCA	0.785276
NRG1	CESC	0.947209
NRG1	CHOL	0.791621
NRG1	COAD	1.17416
NRG1	DLBC	0.947209
NRG1	ESCA	0.947209
NRG1	GBM	0.877594
NRG1	HNSC	1.10016
NRG1	KICH	0.646923
NRG1	KIRC	0.852462
NRG1	LGG	0.606795
NRG1	LIHC	0.947209
NRG1	LUAD	1.46824
NRG1	LUSC	1.58276
NRG1	MESO	0.698673
NRG1	OV	0.947209
NRG1	PAAD	0.653886
NRG1	PCPG	0.399151
NRG1	PRAD	0.61362
NRG1	READ	0.947209
NRG1	SARC	0.702621
NRG1	SKCM	1.5679
NRG1	STAD	1.25803
NRG1	TGCT	0.420578
NRG1	THCA	0.243951
NRG1	THYM	0.530126
NRG1	UCEC	0.947209
NRG1	UCS	0.914631
NRG1	UVM	0.470068
TYRO3	ACC	0.947209
TYRO3	BLCA	1.35243
TYRO3	BRCA	0.785276
TYRO3	CESC	0.947209
TYRO3	CHOL	0.791621
TYRO3	COAD	1.17416
TYRO3	DLBC	0.947209
TYRO3	ESCA	0.947209
TYRO3	GBM	0.877594
TYRO3	HNSC	1.10016
TYRO3	KICH	0.646923
TYRO3	KIRC	0.852462
TYRO3	LGG	0.606795
TYRO3	LIHC	0.947209
TYRO3	LUAD	1.46824
TYRO3	LUSC	1.58276
TYRO3	MESO	0.698673
TYRO3	OV	0.947209
TYRO3	PAAD	0.653886
TYRO3	PCPG	0.399151
TYRO3	PRAD	0.61362
TYRO3	READ	0.947209
TYRO3	SARC	0.702621
TYRO3	SKCM	1.5679
TYRO3	STAD	1.25803
TYRO3	TGCT	0.420578
TYRO3	THCA	0.243951
TYRO3	THYM	0.530126
TYRO3	UCEC	0.947209
TYRO3	UCS	0.914631
TYRO3	UVM	0.470068
RARA	ACC	0.947209
RARA	BLCA	1.35243
RARA	BRCA	0.785276
RARA	CESC	0.947209
RARA	CHOL	0.791621
RARA	COAD	1.17416
RARA	DLBC	0.947209
RARA	ESCA	0.947209
RARA	GBM	0.877594
RARA	HNSC	1.10016
RARA	KICH	0.646923
RARA	KIRC	0.852462
RARA	LGG	0.606795
RARA	LIHC	0.947209
RARA	LUAD	1.46824
RARA	LUSC	1.58276
RARA	MESO	0.698673
RARA	OV	0.947209
RARA	PAAD	0.653886
RARA	PCPG	0.399151
RARA	PRAD	0.61362
RARA	READ	0.947209
RARA	SARC	0.702621
RARA	SKCM	1.5679
RARA	STAD	1.25803
RARA	TGCT	0.420578
RARA	THCA	0.243951
RARA	THYM	0.530126
RARA	UCEC	0.947209
RARA	UCS	0.914631
RARA	UVM	0.470068
IDH1	ACC	0.898199
IDH1	BLCA	1.30342
IDH1	BRCA	0.736266
IDH1	CESC	0.898199
IDH1	CHOL	0.742611
IDH1	COAD	1.12515
IDH1	DLBC	0.898199
IDH1	ESCA	0.898199
IDH1	GBM	0.828584
IDH1	HNSC	1.05115
IDH1	KICH	0.597913
IDH1	KIRC	0.803452
IDH1	LGG	0.557785
IDH1	LIHC	0.898199
IDH1	LUAD	1.41922
IDH1	LUSC	1.53375
IDH1	MESO	0.649663
IDH1	OV	0.898199
IDH1	PAAD	0.604876
IDH1	PCPG	0.350141
IDH1	PRAD	0.56461
IDH1	READ	0.898199
IDH1	SARC	0.653611
IDH1	SKCM	1.51889
IDH1	STAD	1.20902
IDH1	TGCT	0.371568
IDH1	THCA	0.194941
IDH1	THYM	0.481115
IDH1	UCEC	0.898199
IDH1	UCS	0.865621
IDH1	UVM	0.421058
ABL1	ACC	1.03113
ABL1	BLCA	1.43634
ABL1	BRCA	0.869192
ABL1	CESC	1.03113
ABL1	CHOL	0.875538
ABL1	COAD	1.25808
ABL1	DLBC	1.03113
ABL1	ESCA	1.03113
ABL1	GBM	0.96151
ABL1	HNSC	1.18408
ABL1	KICH	0.730839
ABL1	KIRC	0.936379
ABL1	LGG	0.690711
ABL1	LIHC	1.03113
ABL1	LUAD	1.55215
ABL1	LUSC	1.66668
ABL1	MESO	0.782589
ABL1	OV	1.03113
ABL1	PAAD	0.737802
ABL1	PCPG	0.483067
ABL1	PRAD	0.697536
ABL1	READ	1.03113
ABL1	SARC	0.786538
ABL1	SKCM	1.65181
ABL1	STAD	1.34195
ABL1	TGCT	0.504494
ABL1	THCA	0.327867
ABL1	THYM	0.614042
ABL1	UCEC	1.03113
ABL1	UCS	0.998548
ABL1	UVM	0.553984
PRKAR1A	ACC	0.947209
PRKAR1A	BLCA	1.35243
PRKAR1A	BRCA	0.785276
PRKAR1A	CESC	0.947209
PRKAR1A	CHOL	0.791621
PRKAR1A	COAD	1.17416
PRKAR1A	DLBC	0.947209
PRKAR1A	ESCA	0.947209
PRKAR1A	GBM	0.877594
PRKAR1A	HNSC	1.10016
PRKAR1A	KICH	0.646923
PRKAR1A	KIRC	0.852462
PRKAR1A	LGG	0.606795
PRKAR1A	LIHC	0.947209
PRKAR1A	LUAD	1.46824
PRKAR1A	LUSC	1.58276
PRKAR1A	MESO	0.698673
PRKAR1A	OV	0.947209
PRKAR1A	PAAD	0.653886
PRKAR1A	PCPG	0.399151
PRKAR1A	PRAD	0.61362
PRKAR1A	READ	0.947209
PRKAR1A	SARC	0.702621
PRKAR1A	SKCM	1.5679
PRKAR1A	STAD	1.25803
PRKAR1A	TGCT	0.420578
PRKAR1A	THCA	0.243951
PRKAR1A	THYM	0.530126
PRKAR1A	UCEC	0.947209
PRKAR1A	UCS	0.914631
PRKAR1A	UVM	0.470068
IRS2	ACC	0.947209
IRS2	BLCA	1.35243
IRS2	BRCA	0.785276
IRS2	CESC	0.947209
IRS2	CHOL	0.791621
IRS2	COAD	1.17416
IRS2	DLBC	0.947209
IRS2	ESCA	0.947209
IRS2	GBM	0.877594
IRS2	HNSC	1.10016
IRS2	KICH	0.646923
IRS2	KIRC	0.852462
IRS2	LGG	0.606795
IRS2	LIHC	0.947209
IRS2	LUAD	1.46824
IRS2	LUSC	1.58276
IRS2	MESO	0.698673
IRS2	OV	0.947209
IRS2	PAAD	0.653886
IRS2	PCPG	0.399151
IRS2	PRAD	0.61362
IRS2	READ	0.947209
IRS2	SARC	0.702621
IRS2	SKCM	1.5679
IRS2	STAD	1.25803
IRS2	TGCT	0.420578
IRS2	THCA	0.243951
IRS2	THYM	0.530126
IRS2	UCEC	0.947209
IRS2	UCS	0.914631
IRS2	UVM	0.470068
RAD51	ACC	0.947209
RAD51	BLCA	1.35243
RAD51	BRCA	0.785276
RAD51	CESC	0.947209
RAD51	CHOL	0.791621
RAD51	COAD	1.17416
RAD51	DLBC	0.947209
RAD51	ESCA	0.947209
RAD51	GBM	0.877594
RAD51	HNSC	1.10016
RAD51	KICH	0.646923
RAD51	KIRC	0.852462
RAD51	LGG	0.606795
RAD51	LIHC	0.947209
RAD51	LUAD	1.46824
RAD51	LUSC	1.58276
RAD51	MESO	0.698673
RAD51	OV	0.947209
RAD51	PAAD	0.653886
RAD51	PCPG	0.399151
RAD51	PRAD	0.61362
RAD51	READ	0.947209
RAD51	SARC	0.702621
RAD51	SKCM	1.5679
RAD51	STAD	1.25803
RAD51	TGCT	0.420578
RAD51	THCA	0.243951
RAD51	THYM	0.530126
RAD51	UCEC	0.947209
RAD51	UCS	0.914631
RAD51	UVM	0.470068
CTNNA1	ACC	0.947209
CTNNA1	BLCA	1.35243
CTNNA1	BRCA	0.785276
CTNNA1	CESC	0.947209
CTNNA1	CHOL	0.791621
CTNNA1	COAD	1.17416
CTNNA1	DLBC	0.947209
CTNNA1	ESCA	0.947209
CTNNA1	GBM	0.877594
CTNNA1	HNSC	1.10016
CTNNA1	KICH	0.646923
CTNNA1	KIRC	0.852462
CTNNA1	LGG	0.606795
CTNNA1	LIHC	0.947209
CTNNA1	LUAD	1.46824
CTNNA1	LUSC	1.58276
CTNNA1	MESO	0.698673
CTNNA1	OV	0.947209
CTNNA1	PAAD	0.653886
CTNNA1	PCPG	0.399151
CTNNA1	PRAD	0.61362
CTNNA1	READ	0.947209
CTNNA1	SARC	0.702621
CTNNA1	SKCM	1.5679
CTNNA1	STAD	1.25803
CTNNA1	TGCT	0.420578
CTNNA1	THCA	0.243951
CTNNA1	THYM	0.530126
CTNNA1	UCEC	0.947209
CTNNA1	UCS	0.914631
CTNNA1	UVM	0.470068
NOTCH2	ACC	1.05134
NOTCH2	BLCA	1.45656
NOTCH2	BRCA	0.88941
NOTCH2	CESC	1.05134
NOTCH2	CHOL	0.895756
NOTCH2	COAD	1.2783
NOTCH2	DLBC	1.05134
NOTCH2	ESCA	1.05134
NOTCH2	GBM	0.981728
NOTCH2	HNSC	1.2043
NOTCH2	KICH	0.751057
NOTCH2	KIRC	0.956597
NOTCH2	LGG	0.710929
NOTCH2	LIHC	1.05134
NOTCH2	LUAD	1.57237
NOTCH2	LUSC	1.6869
NOTCH2	MESO	0.802807
NOTCH2	OV	1.05134
NOTCH2	PAAD	0.75802
NOTCH2	PCPG	0.503285
NOTCH2	PRAD	0.717754
NOTCH2	READ	1.05134
NOTCH2	SARC	0.806755
NOTCH2	SKCM	1.67203
NOTCH2	STAD	1.36217
NOTCH2	TGCT	0.524712
NOTCH2	THCA	0.348085
NOTCH2	THYM	0.63426
NOTCH2	UCEC	1.05134
NOTCH2	UCS	1.01877
NOTCH2	UVM	0.574202
HIST1H1C	ACC	1.01039
HIST1H1C	BLCA	1.41561
HIST1H1C	BRCA	0.848456
HIST1H1C	CESC	1.01039
HIST1H1C	CHOL	0.854801
HIST1H1C	COAD	1.23734
HIST1H1C	DLBC	1.01039
HIST1H1C	ESCA	1.01039
HIST1H1C	GBM	0.940773
HIST1H1C	HNSC	1.16334
HIST1H1C	KICH	0.710103
HIST1H1C	KIRC	0.915642
HIST1H1C	LGG	0.669974
HIST1H1C	LIHC	1.01039
HIST1H1C	LUAD	1.53141
HIST1H1C	LUSC	1.64594
HIST1H1C	MESO	0.761852
HIST1H1C	OV	1.01039
HIST1H1C	PAAD	0.717065
HIST1H1C	PCPG	0.46233
HIST1H1C	PRAD	0.6768
HIST1H1C	READ	1.01039
HIST1H1C	SARC	0.765801
HIST1H1C	SKCM	1.63108
HIST1H1C	STAD	1.32121
HIST1H1C	TGCT	0.483758
HIST1H1C	THCA	0.307131
HIST1H1C	THYM	0.593305
HIST1H1C	UCEC	1.01039
HIST1H1C	UCS	0.977811
HIST1H1C	UVM	0.533248
NOTCH1	ACC	1.05358
NOTCH1	BLCA	1.4588
NOTCH1	BRCA	0.89165
NOTCH1	CESC	1.05358
NOTCH1	CHOL	0.897995
NOTCH1	COAD	1.28054
NOTCH1	DLBC	1.05358
NOTCH1	ESCA	1.05358
NOTCH1	GBM	0.983968
NOTCH1	HNSC	1.20654
NOTCH1	KICH	0.753297
NOTCH1	KIRC	0.958836
NOTCH1	LGG	0.713169
NOTCH1	LIHC	1.05358
NOTCH1	LUAD	1.57461
NOTCH1	LUSC	1.68914
NOTCH1	MESO	0.805047
NOTCH1	OV	1.05358
NOTCH1	PAAD	0.76026
NOTCH1	PCPG	0.505525
NOTCH1	PRAD	0.719994
NOTCH1	READ	1.05358
NOTCH1	SARC	0.808995
NOTCH1	SKCM	1.67427
NOTCH1	STAD	1.36441
NOTCH1	TGCT	0.526952
NOTCH1	THCA	0.350325
NOTCH1	THYM	0.636499
NOTCH1	UCEC	1.05358
NOTCH1	UCS	1.02101
NOTCH1	UVM	0.576442
ZNF217	ACC	0.947209
ZNF217	BLCA	1.35243
ZNF217	BRCA	0.785276
ZNF217	CESC	0.947209
ZNF217	CHOL	0.791621
ZNF217	COAD	1.17416
ZNF217	DLBC	0.947209
ZNF217	ESCA	0.947209
ZNF217	GBM	0.877594
ZNF217	HNSC	1.10016
ZNF217	KICH	0.646923
ZNF217	KIRC	0.852462
ZNF217	LGG	0.606795
ZNF217	LIHC	0.947209
ZNF217	LUAD	1.46824
ZNF217	LUSC	1.58276
ZNF217	MESO	0.698673
ZNF217	OV	0.947209
ZNF217	PAAD	0.653886
ZNF217	PCPG	0.399151
ZNF217	PRAD	0.61362
ZNF217	READ	0.947209
ZNF217	SARC	0.702621
ZNF217	SKCM	1.5679
ZNF217	STAD	1.25803
ZNF217	TGCT	0.420578
ZNF217	THCA	0.243951
ZNF217	THYM	0.530126
ZNF217	UCEC	0.947209
ZNF217	UCS	0.914631
ZNF217	UVM	0.470068
MLH1	ACC	0.947209
MLH1	BLCA	1.35243
MLH1	BRCA	0.785276
MLH1	CESC	0.947209
MLH1	CHOL	0.791621
MLH1	COAD	1.17416
MLH1	DLBC	0.947209
MLH1	ESCA	0.947209
MLH1	GBM	0.877594
MLH1	HNSC	1.10016
MLH1	KICH	0.646923
MLH1	KIRC	0.852462
MLH1	LGG	0.606795
MLH1	LIHC	0.947209
MLH1	LUAD	1.46824
MLH1	LUSC	1.58276
MLH1	MESO	0.698673
MLH1	OV	0.947209
MLH1	PAAD	0.653886
MLH1	PCPG	0.399151
MLH1	PRAD	0.61362
MLH1	READ	0.947209
MLH1	SARC	0.702621
MLH1	SKCM	1.5679
MLH1	STAD	1.25803
MLH1	TGCT	0.420578
MLH1	THCA	0.243951
MLH1	THYM	0.530126
MLH1	UCEC	0.947209
MLH1	UCS	0.914631
MLH1	UVM	0.470068
PTPRO	ACC	1.01333
PTPRO	BLCA	1.41855
PTPRO	BRCA	0.851396
PTPRO	CESC	1.01333
PTPRO	CHOL	0.857741
PTPRO	COAD	1.24028
PTPRO	DLBC	1.01333
PTPRO	ESCA	1.01333
PTPRO	GBM	0.943714
PTPRO	HNSC	1.16628
PTPRO	KICH	0.713043
PTPRO	KIRC	0.918582
PTPRO	LGG	0.672915
PTPRO	LIHC	1.01333
PTPRO	LUAD	1.53436
PTPRO	LUSC	1.64888
PTPRO	MESO	0.764793
PTPRO	OV	1.01333
PTPRO	PAAD	0.720006
PTPRO	PCPG	0.465271
PTPRO	PRAD	0.67974
PTPRO	READ	1.01333
PTPRO	SARC	0.768741
PTPRO	SKCM	1.63402
PTPRO	STAD	1.32415
PTPRO	TGCT	0.486698
PTPRO	THCA	0.310071
PTPRO	THYM	0.596245
PTPRO	UCEC	1.01333
PTPRO	UCS	0.980751
PTPRO	UVM	0.536188
PPARG	ACC	0.947209
PPARG	BLCA	1.35243
PPARG	BRCA	0.785276
PPARG	CESC	0.947209
PPARG	CHOL	0.791621
PPARG	COAD	1.17416
PPARG	DLBC	0.947209
PPARG	ESCA	0.947209
PPARG	GBM	0.877594
PPARG	HNSC	1.10016
PPARG	KICH	0.646923
PPARG	KIRC	0.852462
PPARG	LGG	0.606795
PPARG	LIHC	0.947209
PPARG	LUAD	1.46824
PPARG	LUSC	1.58276
PPARG	MESO	0.698673
PPARG	OV	0.947209
PPARG	PAAD	0.653886
PPARG	PCPG	0.399151
PPARG	PRAD	0.61362
PPARG	READ	0.947209
PPARG	SARC	0.702621
PPARG	SKCM	1.5679
PPARG	STAD	1.25803
PPARG	TGCT	0.420578
PPARG	THCA	0.243951
PPARG	THYM	0.530126
PPARG	UCEC	0.947209
PPARG	UCS	0.914631
PPARG	UVM	0.470068
MAP3K13	ACC	0.950543
MAP3K13	BLCA	1.35576
MAP3K13	BRCA	0.788609
MAP3K13	CESC	0.950543
MAP3K13	CHOL	0.794955
MAP3K13	COAD	1.17749
MAP3K13	DLBC	0.950543
MAP3K13	ESCA	0.950543
MAP3K13	GBM	0.880927
MAP3K13	HNSC	1.1035
MAP3K13	KICH	0.650256
MAP3K13	KIRC	0.855796
MAP3K13	LGG	0.610128
MAP3K13	LIHC	0.950543
MAP3K13	LUAD	1.47157
MAP3K13	LUSC	1.5861
MAP3K13	MESO	0.702006
MAP3K13	OV	0.950543
MAP3K13	PAAD	0.657219
MAP3K13	PCPG	0.402484
MAP3K13	PRAD	0.616954
MAP3K13	READ	0.950543
MAP3K13	SARC	0.705955
MAP3K13	SKCM	1.57123
MAP3K13	STAD	1.26137
MAP3K13	TGCT	0.423912
MAP3K13	THCA	0.247284
MAP3K13	THYM	0.533459
MAP3K13	UCEC	0.950543
MAP3K13	UCS	0.917965
MAP3K13	UVM	0.473402
RB1	ACC	0.947209
RB1	BLCA	1.35243
RB1	BRCA	0.785276
RB1	CESC	0.947209
RB1	CHOL	0.791621
RB1	COAD	1.17416
RB1	DLBC	0.947209
RB1	ESCA	0.947209
RB1	GBM	0.877594
RB1	HNSC	1.10016
RB1	KICH	0.646923
RB1	KIRC	0.852462
RB1	LGG	0.606795
RB1	LIHC	0.947209
RB1	LUAD	1.46824
RB1	LUSC	1.58276
RB1	MESO	0.698673
RB1	OV	0.947209
RB1	PAAD	0.653886
RB1	PCPG	0.399151
RB1	PRAD	0.61362
RB1	READ	0.947209
RB1	SARC	0.702621
RB1	SKCM	1.5679
RB1	STAD	1.25803
RB1	TGCT	0.420578
RB1	THCA	0.243951
RB1	THYM	0.530126
RB1	UCEC	0.947209
RB1	UCS	0.914631
RB1	UVM	0.470068
NFKBIA	ACC	0.947209
NFKBIA	BLCA	1.35243
NFKBIA	BRCA	0.785276
NFKBIA	CESC	0.947209
NFKBIA	CHOL	0.791621
NFKBIA	COAD	1.17416
NFKBIA	DLBC	0.947209
NFKBIA	ESCA	0.947209
NFKBIA	GBM	0.877594
NFKBIA	HNSC	1.10016
NFKBIA	KICH	0.646923
NFKBIA	KIRC	0.852462
NFKBIA	LGG	0.606795
NFKBIA	LIHC	0.947209
NFKBIA	LUAD	1.46824
NFKBIA	LUSC	1.58276
NFKBIA	MESO	0.698673
NFKBIA	OV	0.947209
NFKBIA	PAAD	0.653886
NFKBIA	PCPG	0.399151
NFKBIA	PRAD	0.61362
NFKBIA	READ	0.947209
NFKBIA	SARC	0.702621
NFKBIA	SKCM	1.5679
NFKBIA	STAD	1.25803
NFKBIA	TGCT	0.420578
NFKBIA	THCA	0.243951
NFKBIA	THYM	0.530126
NFKBIA	UCEC	0.947209
NFKBIA	UCS	0.914631
NFKBIA	UVM	0.470068
PRDM1	ACC	0.973569
PRDM1	BLCA	1.37879
PRDM1	BRCA	0.811636
PRDM1	CESC	0.973569
PRDM1	CHOL	0.817981
PRDM1	COAD	1.20052
PRDM1	DLBC	0.973569
PRDM1	ESCA	0.973569
PRDM1	GBM	0.903953
PRDM1	HNSC	1.12652
PRDM1	KICH	0.673283
PRDM1	KIRC	0.878822
PRDM1	LGG	0.633154
PRDM1	LIHC	0.973569
PRDM1	LUAD	1.49459
PRDM1	LUSC	1.60912
PRDM1	MESO	0.725032
PRDM1	OV	0.973569
PRDM1	PAAD	0.680245
PRDM1	PCPG	0.425511
PRDM1	PRAD	0.63998
PRDM1	READ	0.973569
PRDM1	SARC	0.728981
PRDM1	SKCM	1.59426
PRDM1	STAD	1.28439
PRDM1	TGCT	0.446938
PRDM1	THCA	0.270311
PRDM1	THYM	0.556485
PRDM1	UCEC	0.973569
PRDM1	UCS	0.940991
PRDM1	UVM	0.496428
IL7R	ACC	1.01261
IL7R	BLCA	1.41783
IL7R	BRCA	0.850676
IL7R	CESC	1.01261
IL7R	CHOL	0.857022
IL7R	COAD	1.23956
IL7R	DLBC	1.01261
IL7R	ESCA	1.01261
IL7R	GBM	0.942994
IL7R	HNSC	1.16556
IL7R	KICH	0.712323
IL7R	KIRC	0.917863
IL7R	LGG	0.672195
IL7R	LIHC	1.01261
IL7R	LUAD	1.53364
IL7R	LUSC	1.64816
IL7R	MESO	0.764073
IL7R	OV	1.01261
IL7R	PAAD	0.719286
IL7R	PCPG	0.464551
IL7R	PRAD	0.67902
IL7R	READ	1.01261
IL7R	SARC	0.768022
IL7R	SKCM	1.6333
IL7R	STAD	1.32343
IL7R	TGCT	0.485978
IL7R	THCA	0.309351
IL7R	THYM	0.595526
IL7R	UCEC	1.01261
IL7R	UCS	0.980032
IL7R	UVM	0.535468
FAM123B	ACC	0.982051
FAM123B	BLCA	1.38727
FAM123B	BRCA	0.820117
FAM123B	CESC	0.982051
FAM123B	CHOL	0.826463
FAM123B	COAD	1.209
FAM123B	DLBC	0.982051
FAM123B	ESCA	0.982051
FAM123B	GBM	0.912435
FAM123B	HNSC	1.135
FAM123B	KICH	0.681764
FAM123B	KIRC	0.887304
FAM123B	LGG	0.641636
FAM123B	LIHC	0.982051
FAM123B	LUAD	1.50308
FAM123B	LUSC	1.61761
FAM123B	MESO	0.733514
FAM123B	OV	0.982051
FAM123B	PAAD	0.688727
FAM123B	PCPG	0.433992
FAM123B	PRAD	0.648462
FAM123B	READ	0.982051
FAM123B	SARC	0.737463
FAM123B	SKCM	1.60274
FAM123B	STAD	1.29287
FAM123B	TGCT	0.45542
FAM123B	THCA	0.278793
FAM123B	THYM	0.564967
FAM123B	UCEC	0.982051
FAM123B	UCS	0.949473
FAM123B	UVM	0.50491
MYD88	ACC	0.947209
MYD88	BLCA	1.35243
MYD88	BRCA	0.785276
MYD88	CESC	0.947209
MYD88	CHOL	0.791621
MYD88	COAD	1.17416
MYD88	DLBC	0.947209
MYD88	ESCA	0.947209
MYD88	GBM	0.877594
MYD88	HNSC	1.10016
MYD88	KICH	0.646923
MYD88	KIRC	0.852462
MYD88	LGG	0.606795
MYD88	LIHC	0.947209
MYD88	LUAD	1.46824
MYD88	LUSC	1.58276
MYD88	MESO	0.698673
MYD88	OV	0.947209
MYD88	PAAD	0.653886
MYD88	PCPG	0.399151
MYD88	PRAD	0.61362
MYD88	READ	0.947209
MYD88	SARC	0.702621
MYD88	SKCM	1.5679
MYD88	STAD	1.25803
MYD88	TGCT	0.420578
MYD88	THCA	0.243951
MYD88	THYM	0.530126
MYD88	UCEC	0.947209
MYD88	UCS	0.914631
MYD88	UVM	0.470068
TNFAIP3	ACC	0.947209
TNFAIP3	BLCA	1.35243
TNFAIP3	BRCA	0.785276
TNFAIP3	CESC	0.947209
TNFAIP3	CHOL	0.791621
TNFAIP3	COAD	1.17416
TNFAIP3	DLBC	0.947209
TNFAIP3	ESCA	0.947209
TNFAIP3	GBM	0.877594
TNFAIP3	HNSC	1.10016
TNFAIP3	KICH	0.646923
TNFAIP3	KIRC	0.852462
TNFAIP3	LGG	0.606795
TNFAIP3	LIHC	0.947209
TNFAIP3	LUAD	1.46824
TNFAIP3	LUSC	1.58276
TNFAIP3	MESO	0.698673
TNFAIP3	OV	0.947209
TNFAIP3	PAAD	0.653886
TNFAIP3	PCPG	0.399151
TNFAIP3	PRAD	0.61362
TNFAIP3	READ	0.947209
TNFAIP3	SARC	0.702621
TNFAIP3	SKCM	1.5679
TNFAIP3	STAD	1.25803
TNFAIP3	TGCT	0.420578
TNFAIP3	THCA	0.243951
TNFAIP3	THYM	0.530126
TNFAIP3	UCEC	0.947209
TNFAIP3	UCS	0.914631
TNFAIP3	UVM	0.470068
CD79B	ACC	0.947209
CD79B	BLCA	1.35243
CD79B	BRCA	0.785276
CD79B	CESC	0.947209
CD79B	CHOL	0.791621
CD79B	COAD	1.17416
CD79B	DLBC	0.947209
CD79B	ESCA	0.947209
CD79B	GBM	0.877594
CD79B	HNSC	1.10016
CD79B	KICH	0.646923
CD79B	KIRC	0.852462
CD79B	LGG	0.606795
CD79B	LIHC	0.947209
CD79B	LUAD	1.46824
CD79B	LUSC	1.58276
CD79B	MESO	0.698673
CD79B	OV	0.947209
CD79B	PAAD	0.653886
CD79B	PCPG	0.399151
CD79B	PRAD	0.61362
CD79B	READ	0.947209
CD79B	SARC	0.702621
CD79B	SKCM	1.5679
CD79B	STAD	1.25803
CD79B	TGCT	0.420578
CD79B	THCA	0.243951
CD79B	THYM	0.530126
CD79B	UCEC	0.947209
CD79B	UCS	0.914631
CD79B	UVM	0.470068
RAF1	ACC	0.947209
RAF1	BLCA	1.35243
RAF1	BRCA	0.785276
RAF1	CESC	0.947209
RAF1	CHOL	0.791621
RAF1	COAD	1.17416
RAF1	DLBC	0.947209
RAF1	ESCA	0.947209
RAF1	GBM	0.877594
RAF1	HNSC	1.10016
RAF1	KICH	0.646923
RAF1	KIRC	0.852462
RAF1	LGG	0.606795
RAF1	LIHC	0.947209
RAF1	LUAD	1.46824
RAF1	LUSC	1.58276
RAF1	MESO	0.698673
RAF1	OV	0.947209
RAF1	PAAD	0.653886
RAF1	PCPG	0.399151
RAF1	PRAD	0.61362
RAF1	READ	0.947209
RAF1	SARC	0.702621
RAF1	SKCM	1.5679
RAF1	STAD	1.25803
RAF1	TGCT	0.420578
RAF1	THCA	0.243951
RAF1	THYM	0.530126
RAF1	UCEC	0.947209
RAF1	UCS	0.914631
RAF1	UVM	0.470068
CD274	ACC	0.947209
CD274	BLCA	1.35243
CD274	BRCA	0.785276
CD274	CESC	0.947209
CD274	CHOL	0.791621
CD274	COAD	1.17416
CD274	DLBC	0.947209
CD274	ESCA	0.947209
CD274	GBM	0.877594
CD274	HNSC	1.10016
CD274	KICH	0.646923
CD274	KIRC	0.852462
CD274	LGG	0.606795
CD274	LIHC	0.947209
CD274	LUAD	1.46824
CD274	LUSC	1.58276
CD274	MESO	0.698673
CD274	OV	0.947209
CD274	PAAD	0.653886
CD274	PCPG	0.399151
CD274	PRAD	0.61362
CD274	READ	0.947209
CD274	SARC	0.702621
CD274	SKCM	1.5679
CD274	STAD	1.25803
CD274	TGCT	0.420578
CD274	THCA	0.243951
CD274	THYM	0.530126
CD274	UCEC	0.947209
CD274	UCS	0.914631
CD274	UVM	0.470068
ERCC4	ACC	0.947209
ERCC4	BLCA	1.35243
ERCC4	BRCA	0.785276
ERCC4	CESC	0.947209
ERCC4	CHOL	0.791621
ERCC4	COAD	1.17416
ERCC4	DLBC	0.947209
ERCC4	ESCA	0.947209
ERCC4	GBM	0.877594
ERCC4	HNSC	1.10016
ERCC4	KICH	0.646923
ERCC4	KIRC	0.852462
ERCC4	LGG	0.606795
ERCC4	LIHC	0.947209
ERCC4	LUAD	1.46824
ERCC4	LUSC	1.58276
ERCC4	MESO	0.698673
ERCC4	OV	0.947209
ERCC4	PAAD	0.653886
ERCC4	PCPG	0.399151
ERCC4	PRAD	0.61362
ERCC4	READ	0.947209
ERCC4	SARC	0.702621
ERCC4	SKCM	1.5679
ERCC4	STAD	1.25803
ERCC4	TGCT	0.420578
ERCC4	THCA	0.243951
ERCC4	THYM	0.530126
ERCC4	UCEC	0.947209
ERCC4	UCS	0.914631
ERCC4	UVM	0.470068
FGF14	ACC	0.947209
FGF14	BLCA	1.35243
FGF14	BRCA	0.785276
FGF14	CESC	0.947209
FGF14	CHOL	0.791621
FGF14	COAD	1.17416
FGF14	DLBC	0.947209
FGF14	ESCA	0.947209
FGF14	GBM	0.877594
FGF14	HNSC	1.10016
FGF14	KICH	0.646923
FGF14	KIRC	0.852462
FGF14	LGG	0.606795
FGF14	LIHC	0.947209
FGF14	LUAD	1.46824
FGF14	LUSC	1.58276
FGF14	MESO	0.698673
FGF14	OV	0.947209
FGF14	PAAD	0.653886
FGF14	PCPG	0.399151
FGF14	PRAD	0.61362
FGF14	READ	0.947209
FGF14	SARC	0.702621
FGF14	SKCM	1.5679
FGF14	STAD	1.25803
FGF14	TGCT	0.420578
FGF14	THCA	0.243951
FGF14	THYM	0.530126
FGF14	UCEC	0.947209
FGF14	UCS	0.914631
FGF14	UVM	0.470068
MAF	ACC	0.947209
MAF	BLCA	1.35243
MAF	BRCA	0.785276
MAF	CESC	0.947209
MAF	CHOL	0.791621
MAF	COAD	1.17416
MAF	DLBC	0.947209
MAF	ESCA	0.947209
MAF	GBM	0.877594
MAF	HNSC	1.10016
MAF	KICH	0.646923
MAF	KIRC	0.852462
MAF	LGG	0.606795
MAF	LIHC	0.947209
MAF	LUAD	1.46824
MAF	LUSC	1.58276
MAF	MESO	0.698673
MAF	OV	0.947209
MAF	PAAD	0.653886
MAF	PCPG	0.399151
MAF	PRAD	0.61362
MAF	READ	0.947209
MAF	SARC	0.702621
MAF	SKCM	1.5679
MAF	STAD	1.25803
MAF	TGCT	0.420578
MAF	THCA	0.243951
MAF	THYM	0.530126
MAF	UCEC	0.947209
MAF	UCS	0.914631
MAF	UVM	0.470068
MEF2B	ACC	0.947209
MEF2B	BLCA	1.35243
MEF2B	BRCA	0.785276
MEF2B	CESC	0.947209
MEF2B	CHOL	0.791621
MEF2B	COAD	1.17416
MEF2B	DLBC	0.947209
MEF2B	ESCA	0.947209
MEF2B	GBM	0.877594
MEF2B	HNSC	1.10016
MEF2B	KICH	0.646923
MEF2B	KIRC	0.852462
MEF2B	LGG	0.606795
MEF2B	LIHC	0.947209
MEF2B	LUAD	1.46824
MEF2B	LUSC	1.58276
MEF2B	MESO	0.698673
MEF2B	OV	0.947209
MEF2B	PAAD	0.653886
MEF2B	PCPG	0.399151
MEF2B	PRAD	0.61362
MEF2B	READ	0.947209
MEF2B	SARC	0.702621
MEF2B	SKCM	1.5679
MEF2B	STAD	1.25803
MEF2B	TGCT	0.420578
MEF2B	THCA	0.243951
MEF2B	THYM	0.530126
MEF2B	UCEC	0.947209
MEF2B	UCS	0.914631
MEF2B	UVM	0.470068
MAP2K2	ACC	0.947209
MAP2K2	BLCA	1.35243
MAP2K2	BRCA	0.785276
MAP2K2	CESC	0.947209
MAP2K2	CHOL	0.791621
MAP2K2	COAD	1.17416
MAP2K2	DLBC	0.947209
MAP2K2	ESCA	0.947209
MAP2K2	GBM	0.877594
MAP2K2	HNSC	1.10016
MAP2K2	KICH	0.646923
MAP2K2	KIRC	0.852462
MAP2K2	LGG	0.606795
MAP2K2	LIHC	0.947209
MAP2K2	LUAD	1.46824
MAP2K2	LUSC	1.58276
MAP2K2	MESO	0.698673
MAP2K2	OV	0.947209
MAP2K2	PAAD	0.653886
MAP2K2	PCPG	0.399151
MAP2K2	PRAD	0.61362
MAP2K2	READ	0.947209
MAP2K2	SARC	0.702621
MAP2K2	SKCM	1.5679
MAP2K2	STAD	1.25803
MAP2K2	TGCT	0.420578
MAP2K2	THCA	0.243951
MAP2K2	THYM	0.530126
MAP2K2	UCEC	0.947209
MAP2K2	UCS	0.914631
MAP2K2	UVM	0.470068
CDK6	ACC	0.947209
CDK6	BLCA	1.35243
CDK6	BRCA	0.785276
CDK6	CESC	0.947209
CDK6	CHOL	0.791621
CDK6	COAD	1.17416
CDK6	DLBC	0.947209
CDK6	ESCA	0.947209
CDK6	GBM	0.877594
CDK6	HNSC	1.10016
CDK6	KICH	0.646923
CDK6	KIRC	0.852462
CDK6	LGG	0.606795
CDK6	LIHC	0.947209
CDK6	LUAD	1.46824
CDK6	LUSC	1.58276
CDK6	MESO	0.698673
CDK6	OV	0.947209
CDK6	PAAD	0.653886
CDK6	PCPG	0.399151
CDK6	PRAD	0.61362
CDK6	READ	0.947209
CDK6	SARC	0.702621
CDK6	SKCM	1.5679
CDK6	STAD	1.25803
CDK6	TGCT	0.420578
CDK6	THCA	0.243951
CDK6	THYM	0.530126
CDK6	UCEC	0.947209
CDK6	UCS	0.914631
CDK6	UVM	0.470068
IGF1R	ACC	0.947209
IGF1R	BLCA	1.35243
IGF1R	BRCA	0.785276
IGF1R	CESC	0.947209
IGF1R	CHOL	0.791621
IGF1R	COAD	1.17416
IGF1R	DLBC	0.947209
IGF1R	ESCA	0.947209
IGF1R	GBM	0.877594
IGF1R	HNSC	1.10016
IGF1R	KICH	0.646923
IGF1R	KIRC	0.852462
IGF1R	LGG	0.606795
IGF1R	LIHC	0.947209
IGF1R	LUAD	1.46824
IGF1R	LUSC	1.58276
IGF1R	MESO	0.698673
IGF1R	OV	0.947209
IGF1R	PAAD	0.653886
IGF1R	PCPG	0.399151
IGF1R	PRAD	0.61362
IGF1R	READ	0.947209
IGF1R	SARC	0.702621
IGF1R	SKCM	1.5679
IGF1R	STAD	1.25803
IGF1R	TGCT	0.420578
IGF1R	THCA	0.243951
IGF1R	THYM	0.530126
IGF1R	UCEC	0.947209
IGF1R	UCS	0.914631
IGF1R	UVM	0.470068
IKBKE	ACC	0.947209
IKBKE	BLCA	1.35243
IKBKE	BRCA	0.785276
IKBKE	CESC	0.947209
IKBKE	CHOL	0.791621
IKBKE	COAD	1.17416
IKBKE	DLBC	0.947209
IKBKE	ESCA	0.947209
IKBKE	GBM	0.877594
IKBKE	HNSC	1.10016
IKBKE	KICH	0.646923
IKBKE	KIRC	0.852462
IKBKE	LGG	0.606795
IKBKE	LIHC	0.947209
IKBKE	LUAD	1.46824
IKBKE	LUSC	1.58276
IKBKE	MESO	0.698673
IKBKE	OV	0.947209
IKBKE	PAAD	0.653886
IKBKE	PCPG	0.399151
IKBKE	PRAD	0.61362
IKBKE	READ	0.947209
IKBKE	SARC	0.702621
IKBKE	SKCM	1.5679
IKBKE	STAD	1.25803
IKBKE	TGCT	0.420578
IKBKE	THCA	0.243951
IKBKE	THYM	0.530126
IKBKE	UCEC	0.947209
IKBKE	UCS	0.914631
IKBKE	UVM	0.470068
MAP3K6	ACC	0.947209
MAP3K6	BLCA	1.35243
MAP3K6	BRCA	0.785276
MAP3K6	CESC	0.947209
MAP3K6	CHOL	0.791621
MAP3K6	COAD	1.17416
MAP3K6	DLBC	0.947209
MAP3K6	ESCA	0.947209
MAP3K6	GBM	0.877594
MAP3K6	HNSC	1.10016
MAP3K6	KICH	0.646923
MAP3K6	KIRC	0.852462
MAP3K6	LGG	0.606795
MAP3K6	LIHC	0.947209
MAP3K6	LUAD	1.46824
MAP3K6	LUSC	1.58276
MAP3K6	MESO	0.698673
MAP3K6	OV	0.947209
MAP3K6	PAAD	0.653886
MAP3K6	PCPG	0.399151
MAP3K6	PRAD	0.61362
MAP3K6	READ	0.947209
MAP3K6	SARC	0.702621
MAP3K6	SKCM	1.5679
MAP3K6	STAD	1.25803
MAP3K6	TGCT	0.420578
MAP3K6	THCA	0.243951
MAP3K6	THYM	0.530126
MAP3K6	UCEC	0.947209
MAP3K6	UCS	0.914631
MAP3K6	UVM	0.470068
HSD3B1	ACC	0.947209
HSD3B1	BLCA	1.35243
HSD3B1	BRCA	0.785276
HSD3B1	CESC	0.947209
HSD3B1	CHOL	0.791621
HSD3B1	COAD	1.17416
HSD3B1	DLBC	0.947209
HSD3B1	ESCA	0.947209
HSD3B1	GBM	0.877594
HSD3B1	HNSC	1.10016
HSD3B1	KICH	0.646923
HSD3B1	KIRC	0.852462
HSD3B1	LGG	0.606795
HSD3B1	LIHC	0.947209
HSD3B1	LUAD	1.46824
HSD3B1	LUSC	1.58276
HSD3B1	MESO	0.698673
HSD3B1	OV	0.947209
HSD3B1	PAAD	0.653886
HSD3B1	PCPG	0.399151
HSD3B1	PRAD	0.61362
HSD3B1	READ	0.947209
HSD3B1	SARC	0.702621
HSD3B1	SKCM	1.5679
HSD3B1	STAD	1.25803
HSD3B1	TGCT	0.420578
HSD3B1	THCA	0.243951
HSD3B1	THYM	0.530126
HSD3B1	UCEC	0.947209
HSD3B1	UCS	0.914631
HSD3B1	UVM	0.470068
RICTOR	ACC	0.947209
RICTOR	BLCA	1.35243
RICTOR	BRCA	0.785276
RICTOR	CESC	0.947209
RICTOR	CHOL	0.791621
RICTOR	COAD	1.17416
RICTOR	DLBC	0.947209
RICTOR	ESCA	0.947209
RICTOR	GBM	0.877594
RICTOR	HNSC	1.10016
RICTOR	KICH	0.646923
RICTOR	KIRC	0.852462
RICTOR	LGG	0.606795
RICTOR	LIHC	0.947209
RICTOR	LUAD	1.46824
RICTOR	LUSC	1.58276
RICTOR	MESO	0.698673
RICTOR	OV	0.947209
RICTOR	PAAD	0.653886
RICTOR	PCPG	0.399151
RICTOR	PRAD	0.61362
RICTOR	READ	0.947209
RICTOR	SARC	0.702621
RICTOR	SKCM	1.5679
RICTOR	STAD	1.25803
RICTOR	TGCT	0.420578
RICTOR	THCA	0.243951
RICTOR	THYM	0.530126
RICTOR	UCEC	0.947209
RICTOR	UCS	0.914631
RICTOR	UVM	0.470068
B2M	ACC	0.947209
B2M	BLCA	1.35243
B2M	BRCA	0.785276
B2M	CESC	0.947209
B2M	CHOL	0.791621
B2M	COAD	1.17416
B2M	DLBC	0.947209
B2M	ESCA	0.947209
B2M	GBM	0.877594
B2M	HNSC	1.10016
B2M	KICH	0.646923
B2M	KIRC	0.852462
B2M	LGG	0.606795
B2M	LIHC	0.947209
B2M	LUAD	1.46824
B2M	LUSC	1.58276
B2M	MESO	0.698673
B2M	OV	0.947209
B2M	PAAD	0.653886
B2M	PCPG	0.399151
B2M	PRAD	0.61362
B2M	READ	0.947209
B2M	SARC	0.702621
B2M	SKCM	1.5679
B2M	STAD	1.25803
B2M	TGCT	0.420578
B2M	THCA	0.243951
B2M	THYM	0.530126
B2M	UCEC	0.947209
B2M	UCS	0.914631
B2M	UVM	0.470068
CCND3	ACC	0.947209
CCND3	BLCA	1.35243
CCND3	BRCA	0.785276
CCND3	CESC	0.947209
CCND3	CHOL	0.791621
CCND3	COAD	1.17416
CCND3	DLBC	0.947209
CCND3	ESCA	0.947209
CCND3	GBM	0.877594
CCND3	HNSC	1.10016
CCND3	KICH	0.646923
CCND3	KIRC	0.852462
CCND3	LGG	0.606795
CCND3	LIHC	0.947209
CCND3	LUAD	1.46824
CCND3	LUSC	1.58276
CCND3	MESO	0.698673
CCND3	OV	0.947209
CCND3	PAAD	0.653886
CCND3	PCPG	0.399151
CCND3	PRAD	0.61362
CCND3	READ	0.947209
CCND3	SARC	0.702621
CCND3	SKCM	1.5679
CCND3	STAD	1.25803
CCND3	TGCT	0.420578
CCND3	THCA	0.243951
CCND3	THYM	0.530126
CCND3	UCEC	0.947209
CCND3	UCS	0.914631
CCND3	UVM	0.470068
CXCR4	ACC	1.00432
CXCR4	BLCA	1.40954
CXCR4	BRCA	0.842387
CXCR4	CESC	1.00432
CXCR4	CHOL	0.848733
CXCR4	COAD	1.23127
CXCR4	DLBC	1.00432
CXCR4	ESCA	1.00432
CXCR4	GBM	0.934705
CXCR4	HNSC	1.15727
CXCR4	KICH	0.704034
CXCR4	KIRC	0.909574
CXCR4	LGG	0.663906
CXCR4	LIHC	1.00432
CXCR4	LUAD	1.52535
CXCR4	LUSC	1.63987
CXCR4	MESO	0.755784
CXCR4	OV	1.00432
CXCR4	PAAD	0.710997
CXCR4	PCPG	0.456262
CXCR4	PRAD	0.670731
CXCR4	READ	1.00432
CXCR4	SARC	0.759733
CXCR4	SKCM	1.62501
CXCR4	STAD	1.31514
CXCR4	TGCT	0.477689
CXCR4	THCA	0.301062
CXCR4	THYM	0.587237
CXCR4	UCEC	1.00432
CXCR4	UCS	0.971743
CXCR4	UVM	0.527179
TEK	ACC	0.947209
TEK	BLCA	1.35243
TEK	BRCA	0.785276
TEK	CESC	0.947209
TEK	CHOL	0.791621
TEK	COAD	1.17416
TEK	DLBC	0.947209
TEK	ESCA	0.947209
TEK	GBM	0.877594
TEK	HNSC	1.10016
TEK	KICH	0.646923
TEK	KIRC	0.852462
TEK	LGG	0.606795
TEK	LIHC	0.947209
TEK	LUAD	1.46824
TEK	LUSC	1.58276
TEK	MESO	0.698673
TEK	OV	0.947209
TEK	PAAD	0.653886
TEK	PCPG	0.399151
TEK	PRAD	0.61362
TEK	READ	0.947209
TEK	SARC	0.702621
TEK	SKCM	1.5679
TEK	STAD	1.25803
TEK	TGCT	0.420578
TEK	THCA	0.243951
TEK	THYM	0.530126
TEK	UCEC	0.947209
TEK	UCS	0.914631
TEK	UVM	0.470068
CHEK1	ACC	0.947209
CHEK1	BLCA	1.35243
CHEK1	BRCA	0.785276
CHEK1	CESC	0.947209
CHEK1	CHOL	0.791621
CHEK1	COAD	1.17416
CHEK1	DLBC	0.947209
CHEK1	ESCA	0.947209
CHEK1	GBM	0.877594
CHEK1	HNSC	1.10016
CHEK1	KICH	0.646923
CHEK1	KIRC	0.852462
CHEK1	LGG	0.606795
CHEK1	LIHC	0.947209
CHEK1	LUAD	1.46824
CHEK1	LUSC	1.58276
CHEK1	MESO	0.698673
CHEK1	OV	0.947209
CHEK1	PAAD	0.653886
CHEK1	PCPG	0.399151
CHEK1	PRAD	0.61362
CHEK1	READ	0.947209
CHEK1	SARC	0.702621
CHEK1	SKCM	1.5679
CHEK1	STAD	1.25803
CHEK1	TGCT	0.420578
CHEK1	THCA	0.243951
CHEK1	THYM	0.530126
CHEK1	UCEC	0.947209
CHEK1	UCS	0.914631
CHEK1	UVM	0.470068
CD79A	ACC	0.947209
CD79A	BLCA	1.35243
CD79A	BRCA	0.785276
CD79A	CESC	0.947209
CD79A	CHOL	0.791621
CD79A	COAD	1.17416
CD79A	DLBC	0.947209
CD79A	ESCA	0.947209
CD79A	GBM	0.877594
CD79A	HNSC	1.10016
CD79A	KICH	0.646923
CD79A	KIRC	0.852462
CD79A	LGG	0.606795
CD79A	LIHC	0.947209
CD79A	LUAD	1.46824
CD79A	LUSC	1.58276
CD79A	MESO	0.698673
CD79A	OV	0.947209
CD79A	PAAD	0.653886
CD79A	PCPG	0.399151
CD79A	PRAD	0.61362
CD79A	READ	0.947209
CD79A	SARC	0.702621
CD79A	SKCM	1.5679
CD79A	STAD	1.25803
CD79A	TGCT	0.420578
CD79A	THCA	0.243951
CD79A	THYM	0.530126
CD79A	UCEC	0.947209
CD79A	UCS	0.914631
CD79A	UVM	0.470068
RAD52	ACC	0.947209
RAD52	BLCA	1.35243
RAD52	BRCA	0.785276
RAD52	CESC	0.947209
RAD52	CHOL	0.791621
RAD52	COAD	1.17416
RAD52	DLBC	0.947209
RAD52	ESCA	0.947209
RAD52	GBM	0.877594
RAD52	HNSC	1.10016
RAD52	KICH	0.646923
RAD52	KIRC	0.852462
RAD52	LGG	0.606795
RAD52	LIHC	0.947209
RAD52	LUAD	1.46824
RAD52	LUSC	1.58276
RAD52	MESO	0.698673
RAD52	OV	0.947209
RAD52	PAAD	0.653886
RAD52	PCPG	0.399151
RAD52	PRAD	0.61362
RAD52	READ	0.947209
RAD52	SARC	0.702621
RAD52	SKCM	1.5679
RAD52	STAD	1.25803
RAD52	TGCT	0.420578
RAD52	THCA	0.243951
RAD52	THYM	0.530126
RAD52	UCEC	0.947209
RAD52	UCS	0.914631
RAD52	UVM	0.470068
CTCF	ACC	0.947209
CTCF	BLCA	1.35243
CTCF	BRCA	0.785276
CTCF	CESC	0.947209
CTCF	CHOL	0.791621
CTCF	COAD	1.17416
CTCF	DLBC	0.947209
CTCF	ESCA	0.947209
CTCF	GBM	0.877594
CTCF	HNSC	1.10016
CTCF	KICH	0.646923
CTCF	KIRC	0.852462
CTCF	LGG	0.606795
CTCF	LIHC	0.947209
CTCF	LUAD	1.46824
CTCF	LUSC	1.58276
CTCF	MESO	0.698673
CTCF	OV	0.947209
CTCF	PAAD	0.653886
CTCF	PCPG	0.399151
CTCF	PRAD	0.61362
CTCF	READ	0.947209
CTCF	SARC	0.702621
CTCF	SKCM	1.5679
CTCF	STAD	1.25803
CTCF	TGCT	0.420578
CTCF	THCA	0.243951
CTCF	THYM	0.530126
CTCF	UCEC	0.947209
CTCF	UCS	0.914631
CTCF	UVM	0.470068
RAD51C	ACC	0.947209
RAD51C	BLCA	1.35243
RAD51C	BRCA	0.785276
RAD51C	CESC	0.947209
RAD51C	CHOL	0.791621
RAD51C	COAD	1.17416
RAD51C	DLBC	0.947209
RAD51C	ESCA	0.947209
RAD51C	GBM	0.877594
RAD51C	HNSC	1.10016
RAD51C	KICH	0.646923
RAD51C	KIRC	0.852462
RAD51C	LGG	0.606795
RAD51C	LIHC	0.947209
RAD51C	LUAD	1.46824
RAD51C	LUSC	1.58276
RAD51C	MESO	0.698673
RAD51C	OV	0.947209
RAD51C	PAAD	0.653886
RAD51C	PCPG	0.399151
RAD51C	PRAD	0.61362
RAD51C	READ	0.947209
RAD51C	SARC	0.702621
RAD51C	SKCM	1.5679
RAD51C	STAD	1.25803
RAD51C	TGCT	0.420578
RAD51C	THCA	0.243951
RAD51C	THYM	0.530126
RAD51C	UCEC	0.947209
RAD51C	UCS	0.914631
RAD51C	UVM	0.470068
MDM4	ACC	0.947209
MDM4	BLCA	1.35243
MDM4	BRCA	0.785276
MDM4	CESC	0.947209
MDM4	CHOL	0.791621
MDM4	COAD	1.17416
MDM4	DLBC	0.947209
MDM4	ESCA	0.947209
MDM4	GBM	0.877594
MDM4	HNSC	1.10016
MDM4	KICH	0.646923
MDM4	KIRC	0.852462
MDM4	LGG	0.606795
MDM4	LIHC	0.947209
MDM4	LUAD	1.46824
MDM4	LUSC	1.58276
MDM4	MESO	0.698673
MDM4	OV	0.947209
MDM4	PAAD	0.653886
MDM4	PCPG	0.399151
MDM4	PRAD	0.61362
MDM4	READ	0.947209
MDM4	SARC	0.702621
MDM4	SKCM	1.5679
MDM4	STAD	1.25803
MDM4	TGCT	0.420578
MDM4	THCA	0.243951
MDM4	THYM	0.530126
MDM4	UCEC	0.947209
MDM4	UCS	0.914631
MDM4	UVM	0.470068
CDKN2B	ACC	0.947209
CDKN2B	BLCA	1.35243
CDKN2B	BRCA	0.785276
CDKN2B	CESC	0.947209
CDKN2B	CHOL	0.791621
CDKN2B	COAD	1.17416
CDKN2B	DLBC	0.947209
CDKN2B	ESCA	0.947209
CDKN2B	GBM	0.877594
CDKN2B	HNSC	1.10016
CDKN2B	KICH	0.646923
CDKN2B	KIRC	0.852462
CDKN2B	LGG	0.606795
CDKN2B	LIHC	0.947209
CDKN2B	LUAD	1.46824
CDKN2B	LUSC	1.58276
CDKN2B	MESO	0.698673
CDKN2B	OV	0.947209
CDKN2B	PAAD	0.653886
CDKN2B	PCPG	0.399151
CDKN2B	PRAD	0.61362
CDKN2B	READ	0.947209
CDKN2B	SARC	0.702621
CDKN2B	SKCM	1.5679
CDKN2B	STAD	1.25803
CDKN2B	TGCT	0.420578
CDKN2B	THCA	0.243951
CDKN2B	THYM	0.530126
CDKN2B	UCEC	0.947209
CDKN2B	UCS	0.914631
CDKN2B	UVM	0.470068
FANCC	ACC	0.947209
FANCC	BLCA	1.35243
FANCC	BRCA	0.785276
FANCC	CESC	0.947209
FANCC	CHOL	0.791621
FANCC	COAD	1.17416
FANCC	DLBC	0.947209
FANCC	ESCA	0.947209
FANCC	GBM	0.877594
FANCC	HNSC	1.10016
FANCC	KICH	0.646923
FANCC	KIRC	0.852462
FANCC	LGG	0.606795
FANCC	LIHC	0.947209
FANCC	LUAD	1.46824
FANCC	LUSC	1.58276
FANCC	MESO	0.698673
FANCC	OV	0.947209
FANCC	PAAD	0.653886
FANCC	PCPG	0.399151
FANCC	PRAD	0.61362
FANCC	READ	0.947209
FANCC	SARC	0.702621
FANCC	SKCM	1.5679
FANCC	STAD	1.25803
FANCC	TGCT	0.420578
FANCC	THCA	0.243951
FANCC	THYM	0.530126
FANCC	UCEC	0.947209
FANCC	UCS	0.914631
FANCC	UVM	0.470068
RAD54L	ACC	0.947209
RAD54L	BLCA	1.35243
RAD54L	BRCA	0.785276
RAD54L	CESC	0.947209
RAD54L	CHOL	0.791621
RAD54L	COAD	1.17416
RAD54L	DLBC	0.947209
RAD54L	ESCA	0.947209
RAD54L	GBM	0.877594
RAD54L	HNSC	1.10016
RAD54L	KICH	0.646923
RAD54L	KIRC	0.852462
RAD54L	LGG	0.606795
RAD54L	LIHC	0.947209
RAD54L	LUAD	1.46824
RAD54L	LUSC	1.58276
RAD54L	MESO	0.698673
RAD54L	OV	0.947209
RAD54L	PAAD	0.653886
RAD54L	PCPG	0.399151
RAD54L	PRAD	0.61362
RAD54L	READ	0.947209
RAD54L	SARC	0.702621
RAD54L	SKCM	1.5679
RAD54L	STAD	1.25803
RAD54L	TGCT	0.420578
RAD54L	THCA	0.243951
RAD54L	THYM	0.530126
RAD54L	UCEC	0.947209
RAD54L	UCS	0.914631
RAD54L	UVM	0.470068
PDK1	ACC	0.947209
PDK1	BLCA	1.35243
PDK1	BRCA	0.785276
PDK1	CESC	0.947209
PDK1	CHOL	0.791621
PDK1	COAD	1.17416
PDK1	DLBC	0.947209
PDK1	ESCA	0.947209
PDK1	GBM	0.877594
PDK1	HNSC	1.10016
PDK1	KICH	0.646923
PDK1	KIRC	0.852462
PDK1	LGG	0.606795
PDK1	LIHC	0.947209
PDK1	LUAD	1.46824
PDK1	LUSC	1.58276
PDK1	MESO	0.698673
PDK1	OV	0.947209
PDK1	PAAD	0.653886
PDK1	PCPG	0.399151
PDK1	PRAD	0.61362
PDK1	READ	0.947209
PDK1	SARC	0.702621
PDK1	SKCM	1.5679
PDK1	STAD	1.25803
PDK1	TGCT	0.420578
PDK1	THCA	0.243951
PDK1	THYM	0.530126
PDK1	UCEC	0.947209
PDK1	UCS	0.914631
PDK1	UVM	0.470068
FGF12	ACC	0.977534
FGF12	BLCA	1.38275
FGF12	BRCA	0.8156
FGF12	CESC	0.977534
FGF12	CHOL	0.821946
FGF12	COAD	1.20449
FGF12	DLBC	0.977534
FGF12	ESCA	0.977534
FGF12	GBM	0.907918
FGF12	HNSC	1.13049
FGF12	KICH	0.677247
FGF12	KIRC	0.882786
FGF12	LGG	0.637119
FGF12	LIHC	0.977534
FGF12	LUAD	1.49856
FGF12	LUSC	1.61309
FGF12	MESO	0.728997
FGF12	OV	0.977534
FGF12	PAAD	0.68421
FGF12	PCPG	0.429475
FGF12	PRAD	0.643944
FGF12	READ	0.977534
FGF12	SARC	0.732945
FGF12	SKCM	1.59822
FGF12	STAD	1.28836
FGF12	TGCT	0.450902
FGF12	THCA	0.274275
FGF12	THYM	0.56045
FGF12	UCEC	0.977534
FGF12	UCS	0.944956
FGF12	UVM	0.500392
JARID2	ACC	1.03389
JARID2	BLCA	1.43911
JARID2	BRCA	0.871957
JARID2	CESC	1.03389
JARID2	CHOL	0.878303
JARID2	COAD	1.26084
JARID2	DLBC	1.03389
JARID2	ESCA	1.03389
JARID2	GBM	0.964275
JARID2	HNSC	1.18684
JARID2	KICH	0.733604
JARID2	KIRC	0.939143
JARID2	LGG	0.693476
JARID2	LIHC	1.03389
JARID2	LUAD	1.55492
JARID2	LUSC	1.66944
JARID2	MESO	0.785354
JARID2	OV	1.03389
JARID2	PAAD	0.740567
JARID2	PCPG	0.485832
JARID2	PRAD	0.700301
JARID2	READ	1.03389
JARID2	SARC	0.789302
JARID2	SKCM	1.65458
JARID2	STAD	1.34471
JARID2	TGCT	0.507259
JARID2	THCA	0.330632
JARID2	THYM	0.616807
JARID2	UCEC	1.03389
JARID2	UCS	1.00131
JARID2	UVM	0.556749
PDCD1LG2	ACC	0.947209
PDCD1LG2	BLCA	1.35243
PDCD1LG2	BRCA	0.785276
PDCD1LG2	CESC	0.947209
PDCD1LG2	CHOL	0.791621
PDCD1LG2	COAD	1.17416
PDCD1LG2	DLBC	0.947209
PDCD1LG2	ESCA	0.947209
PDCD1LG2	GBM	0.877594
PDCD1LG2	HNSC	1.10016
PDCD1LG2	KICH	0.646923
PDCD1LG2	KIRC	0.852462
PDCD1LG2	LGG	0.606795
PDCD1LG2	LIHC	0.947209
PDCD1LG2	LUAD	1.46824
PDCD1LG2	LUSC	1.58276
PDCD1LG2	MESO	0.698673
PDCD1LG2	OV	0.947209
PDCD1LG2	PAAD	0.653886
PDCD1LG2	PCPG	0.399151
PDCD1LG2	PRAD	0.61362
PDCD1LG2	READ	0.947209
PDCD1LG2	SARC	0.702621
PDCD1LG2	SKCM	1.5679
PDCD1LG2	STAD	1.25803
PDCD1LG2	TGCT	0.420578
PDCD1LG2	THCA	0.243951
PDCD1LG2	THYM	0.530126
PDCD1LG2	UCEC	0.947209
PDCD1LG2	UCS	0.914631
PDCD1LG2	UVM	0.470068
MUTYH	ACC	0.947209
MUTYH	BLCA	1.35243
MUTYH	BRCA	0.785276
MUTYH	CESC	0.947209
MUTYH	CHOL	0.791621
MUTYH	COAD	1.17416
MUTYH	DLBC	0.947209
MUTYH	ESCA	0.947209
MUTYH	GBM	0.877594
MUTYH	HNSC	1.10016
MUTYH	KICH	0.646923
MUTYH	KIRC	0.852462
MUTYH	LGG	0.606795
MUTYH	LIHC	0.947209
MUTYH	LUAD	1.46824
MUTYH	LUSC	1.58276
MUTYH	MESO	0.698673
MUTYH	OV	0.947209
MUTYH	PAAD	0.653886
MUTYH	PCPG	0.399151
MUTYH	PRAD	0.61362
MUTYH	READ	0.947209
MUTYH	SARC	0.702621
MUTYH	SKCM	1.5679
MUTYH	STAD	1.25803
MUTYH	TGCT	0.420578
MUTYH	THCA	0.243951
MUTYH	THYM	0.530126
MUTYH	UCEC	0.947209
MUTYH	UCS	0.914631
MUTYH	UVM	0.470068
CD22	ACC	0.947209
CD22	BLCA	1.35243
CD22	BRCA	0.785276
CD22	CESC	0.947209
CD22	CHOL	0.791621
CD22	COAD	1.17416
CD22	DLBC	0.947209
CD22	ESCA	0.947209
CD22	GBM	0.877594
CD22	HNSC	1.10016
CD22	KICH	0.646923
CD22	KIRC	0.852462
CD22	LGG	0.606795
CD22	LIHC	0.947209
CD22	LUAD	1.46824
CD22	LUSC	1.58276
CD22	MESO	0.698673
CD22	OV	0.947209
CD22	PAAD	0.653886
CD22	PCPG	0.399151
CD22	PRAD	0.61362
CD22	READ	0.947209
CD22	SARC	0.702621
CD22	SKCM	1.5679
CD22	STAD	1.25803
CD22	TGCT	0.420578
CD22	THCA	0.243951
CD22	THYM	0.530126
CD22	UCEC	0.947209
CD22	UCS	0.914631
CD22	UVM	0.470068
ACVR1B	ACC	0.947209
ACVR1B	BLCA	1.35243
ACVR1B	BRCA	0.785276
ACVR1B	CESC	0.947209
ACVR1B	CHOL	0.791621
ACVR1B	COAD	1.17416
ACVR1B	DLBC	0.947209
ACVR1B	ESCA	0.947209
ACVR1B	GBM	0.877594
ACVR1B	HNSC	1.10016
ACVR1B	KICH	0.646923
ACVR1B	KIRC	0.852462
ACVR1B	LGG	0.606795
ACVR1B	LIHC	0.947209
ACVR1B	LUAD	1.46824
ACVR1B	LUSC	1.58276
ACVR1B	MESO	0.698673
ACVR1B	OV	0.947209
ACVR1B	PAAD	0.653886
ACVR1B	PCPG	0.399151
ACVR1B	PRAD	0.61362
ACVR1B	READ	0.947209
ACVR1B	SARC	0.702621
ACVR1B	SKCM	1.5679
ACVR1B	STAD	1.25803
ACVR1B	TGCT	0.420578
ACVR1B	THCA	0.243951
ACVR1B	THYM	0.530126
ACVR1B	UCEC	0.947209
ACVR1B	UCS	0.914631
ACVR1B	UVM	0.470068
GATA6	ACC	0.947209
GATA6	BLCA	1.35243
GATA6	BRCA	0.785276
GATA6	CESC	0.947209
GATA6	CHOL	0.791621
GATA6	COAD	1.17416
GATA6	DLBC	0.947209
GATA6	ESCA	0.947209
GATA6	GBM	0.877594
GATA6	HNSC	1.10016
GATA6	KICH	0.646923
GATA6	KIRC	0.852462
GATA6	LGG	0.606795
GATA6	LIHC	0.947209
GATA6	LUAD	1.46824
GATA6	LUSC	1.58276
GATA6	MESO	0.698673
GATA6	OV	0.947209
GATA6	PAAD	0.653886
GATA6	PCPG	0.399151
GATA6	PRAD	0.61362
GATA6	READ	0.947209
GATA6	SARC	0.702621
GATA6	SKCM	1.5679
GATA6	STAD	1.25803
GATA6	TGCT	0.420578
GATA6	THCA	0.243951
GATA6	THYM	0.530126
GATA6	UCEC	0.947209
GATA6	UCS	0.914631
GATA6	UVM	0.470068
PPP2R1A	ACC	0.947209
PPP2R1A	BLCA	1.35243
PPP2R1A	BRCA	0.785276
PPP2R1A	CESC	0.947209
PPP2R1A	CHOL	0.791621
PPP2R1A	COAD	1.17416
PPP2R1A	DLBC	0.947209
PPP2R1A	ESCA	0.947209
PPP2R1A	GBM	0.877594
PPP2R1A	HNSC	1.10016
PPP2R1A	KICH	0.646923
PPP2R1A	KIRC	0.852462
PPP2R1A	LGG	0.606795
PPP2R1A	LIHC	0.947209
PPP2R1A	LUAD	1.46824
PPP2R1A	LUSC	1.58276
PPP2R1A	MESO	0.698673
PPP2R1A	OV	0.947209
PPP2R1A	PAAD	0.653886
PPP2R1A	PCPG	0.399151
PPP2R1A	PRAD	0.61362
PPP2R1A	READ	0.947209
PPP2R1A	SARC	0.702621
PPP2R1A	SKCM	1.5679
PPP2R1A	STAD	1.25803
PPP2R1A	TGCT	0.420578
PPP2R1A	THCA	0.243951
PPP2R1A	THYM	0.530126
PPP2R1A	UCEC	0.947209
PPP2R1A	UCS	0.914631
PPP2R1A	UVM	0.470068
ARFRP1	ACC	0.947209
ARFRP1	BLCA	1.35243
ARFRP1	BRCA	0.785276
ARFRP1	CESC	0.947209
ARFRP1	CHOL	0.791621
ARFRP1	COAD	1.17416
ARFRP1	DLBC	0.947209
ARFRP1	ESCA	0.947209
ARFRP1	GBM	0.877594
ARFRP1	HNSC	1.10016
ARFRP1	KICH	0.646923
ARFRP1	KIRC	0.852462
ARFRP1	LGG	0.606795
ARFRP1	LIHC	0.947209
ARFRP1	LUAD	1.46824
ARFRP1	LUSC	1.58276
ARFRP1	MESO	0.698673
ARFRP1	OV	0.947209
ARFRP1	PAAD	0.653886
ARFRP1	PCPG	0.399151
ARFRP1	PRAD	0.61362
ARFRP1	READ	0.947209
ARFRP1	SARC	0.702621
ARFRP1	SKCM	1.5679
ARFRP1	STAD	1.25803
ARFRP1	TGCT	0.420578
ARFRP1	THCA	0.243951
ARFRP1	THYM	0.530126
ARFRP1	UCEC	0.947209
ARFRP1	UCS	0.914631
ARFRP1	UVM	0.470068
VEGFA	ACC	0.947209
VEGFA	BLCA	1.35243
VEGFA	BRCA	0.785276
VEGFA	CESC	0.947209
VEGFA	CHOL	0.791621
VEGFA	COAD	1.17416
VEGFA	DLBC	0.947209
VEGFA	ESCA	0.947209
VEGFA	GBM	0.877594
VEGFA	HNSC	1.10016
VEGFA	KICH	0.646923
VEGFA	KIRC	0.852462
VEGFA	LGG	0.606795
VEGFA	LIHC	0.947209
VEGFA	LUAD	1.46824
VEGFA	LUSC	1.58276
VEGFA	MESO	0.698673
VEGFA	OV	0.947209
VEGFA	PAAD	0.653886
VEGFA	PCPG	0.399151
VEGFA	PRAD	0.61362
VEGFA	READ	0.947209
VEGFA	SARC	0.702621
VEGFA	SKCM	1.5679
VEGFA	STAD	1.25803
VEGFA	TGCT	0.420578
VEGFA	THCA	0.243951
VEGFA	THYM	0.530126
VEGFA	UCEC	0.947209
VEGFA	UCS	0.914631
VEGFA	UVM	0.470068
MAP3K7	ACC	0.947209
MAP3K7	BLCA	1.35243
MAP3K7	BRCA	0.785276
MAP3K7	CESC	0.947209
MAP3K7	CHOL	0.791621
MAP3K7	COAD	1.17416
MAP3K7	DLBC	0.947209
MAP3K7	ESCA	0.947209
MAP3K7	GBM	0.877594
MAP3K7	HNSC	1.10016
MAP3K7	KICH	0.646923
MAP3K7	KIRC	0.852462
MAP3K7	LGG	0.606795
MAP3K7	LIHC	0.947209
MAP3K7	LUAD	1.46824
MAP3K7	LUSC	1.58276
MAP3K7	MESO	0.698673
MAP3K7	OV	0.947209
MAP3K7	PAAD	0.653886
MAP3K7	PCPG	0.399151
MAP3K7	PRAD	0.61362
MAP3K7	READ	0.947209
MAP3K7	SARC	0.702621
MAP3K7	SKCM	1.5679
MAP3K7	STAD	1.25803
MAP3K7	TGCT	0.420578
MAP3K7	THCA	0.243951
MAP3K7	THYM	0.530126
MAP3K7	UCEC	0.947209
MAP3K7	UCS	0.914631
MAP3K7	UVM	0.470068
RAD51D	ACC	0.947209
RAD51D	BLCA	1.35243
RAD51D	BRCA	0.785276
RAD51D	CESC	0.947209
RAD51D	CHOL	0.791621
RAD51D	COAD	1.17416
RAD51D	DLBC	0.947209
RAD51D	ESCA	0.947209
RAD51D	GBM	0.877594
RAD51D	HNSC	1.10016
RAD51D	KICH	0.646923
RAD51D	KIRC	0.852462
RAD51D	LGG	0.606795
RAD51D	LIHC	0.947209
RAD51D	LUAD	1.46824
RAD51D	LUSC	1.58276
RAD51D	MESO	0.698673
RAD51D	OV	0.947209
RAD51D	PAAD	0.653886
RAD51D	PCPG	0.399151
RAD51D	PRAD	0.61362
RAD51D	READ	0.947209
RAD51D	SARC	0.702621
RAD51D	SKCM	1.5679
RAD51D	STAD	1.25803
RAD51D	TGCT	0.420578
RAD51D	THCA	0.243951
RAD51D	THYM	0.530126
RAD51D	UCEC	0.947209
RAD51D	UCS	0.914631
RAD51D	UVM	0.470068
PIK3CB	ACC	0.947209
PIK3CB	BLCA	1.35243
PIK3CB	BRCA	0.785276
PIK3CB	CESC	0.947209
PIK3CB	CHOL	0.791621
PIK3CB	COAD	1.17416
PIK3CB	DLBC	0.947209
PIK3CB	ESCA	0.947209
PIK3CB	GBM	0.877594
PIK3CB	HNSC	1.10016
PIK3CB	KICH	0.646923
PIK3CB	KIRC	0.852462
PIK3CB	LGG	0.606795
PIK3CB	LIHC	0.947209
PIK3CB	LUAD	1.46824
PIK3CB	LUSC	1.58276
PIK3CB	MESO	0.698673
PIK3CB	OV	0.947209
PIK3CB	PAAD	0.653886
PIK3CB	PCPG	0.399151
PIK3CB	PRAD	0.61362
PIK3CB	READ	0.947209
PIK3CB	SARC	0.702621
PIK3CB	SKCM	1.5679
PIK3CB	STAD	1.25803
PIK3CB	TGCT	0.420578
PIK3CB	THCA	0.243951
PIK3CB	THYM	0.530126
PIK3CB	UCEC	0.947209
PIK3CB	UCS	0.914631
PIK3CB	UVM	0.470068
SMAD2	ACC	0.947209
SMAD2	BLCA	1.35243
SMAD2	BRCA	0.785276
SMAD2	CESC	0.947209
SMAD2	CHOL	0.791621
SMAD2	COAD	1.17416
SMAD2	DLBC	0.947209
SMAD2	ESCA	0.947209
SMAD2	GBM	0.877594
SMAD2	HNSC	1.10016
SMAD2	KICH	0.646923
SMAD2	KIRC	0.852462
SMAD2	LGG	0.606795
SMAD2	LIHC	0.947209
SMAD2	LUAD	1.46824
SMAD2	LUSC	1.58276
SMAD2	MESO	0.698673
SMAD2	OV	0.947209
SMAD2	PAAD	0.653886
SMAD2	PCPG	0.399151
SMAD2	PRAD	0.61362
SMAD2	READ	0.947209
SMAD2	SARC	0.702621
SMAD2	SKCM	1.5679
SMAD2	STAD	1.25803
SMAD2	TGCT	0.420578
SMAD2	THCA	0.243951
SMAD2	THYM	0.530126
SMAD2	UCEC	0.947209
SMAD2	UCS	0.914631
SMAD2	UVM	0.470068
FGFR1	ACC	0.973953
FGFR1	BLCA	1.37917
FGFR1	BRCA	0.812019
FGFR1	CESC	0.973953
FGFR1	CHOL	0.818365
FGFR1	COAD	1.2009
FGFR1	DLBC	0.973953
FGFR1	ESCA	0.973953
FGFR1	GBM	0.904337
FGFR1	HNSC	1.12691
FGFR1	KICH	0.673666
FGFR1	KIRC	0.879205
FGFR1	LGG	0.633538
FGFR1	LIHC	0.973953
FGFR1	LUAD	1.49498
FGFR1	LUSC	1.60951
FGFR1	MESO	0.725416
FGFR1	OV	0.973953
FGFR1	PAAD	0.680629
FGFR1	PCPG	0.425894
FGFR1	PRAD	0.640363
FGFR1	READ	0.973953
FGFR1	SARC	0.729364
FGFR1	SKCM	1.59464
FGFR1	STAD	1.28478
FGFR1	TGCT	0.447321
FGFR1	THCA	0.270694
FGFR1	THYM	0.556869
FGFR1	UCEC	0.973953
FGFR1	UCS	0.941375
FGFR1	UVM	0.496811
SDHC	ACC	0.947209
SDHC	BLCA	1.35243
SDHC	BRCA	0.785276
SDHC	CESC	0.947209
SDHC	CHOL	0.791621
SDHC	COAD	1.17416
SDHC	DLBC	0.947209
SDHC	ESCA	0.947209
SDHC	GBM	0.877594
SDHC	HNSC	1.10016
SDHC	KICH	0.646923
SDHC	KIRC	0.852462
SDHC	LGG	0.606795
SDHC	LIHC	0.947209
SDHC	LUAD	1.46824
SDHC	LUSC	1.58276
SDHC	MESO	0.698673
SDHC	OV	0.947209
SDHC	PAAD	0.653886
SDHC	PCPG	0.399151
SDHC	PRAD	0.61362
SDHC	READ	0.947209
SDHC	SARC	0.702621
SDHC	SKCM	1.5679
SDHC	STAD	1.25803
SDHC	TGCT	0.420578
SDHC	THCA	0.243951
SDHC	THYM	0.530126
SDHC	UCEC	0.947209
SDHC	UCS	0.914631
SDHC	UVM	0.470068
MSH6	ACC	0.947209
MSH6	BLCA	1.35243
MSH6	BRCA	0.785276
MSH6	CESC	0.947209
MSH6	CHOL	0.791621
MSH6	COAD	1.17416
MSH6	DLBC	0.947209
MSH6	ESCA	0.947209
MSH6	GBM	0.877594
MSH6	HNSC	1.10016
MSH6	KICH	0.646923
MSH6	KIRC	0.852462
MSH6	LGG	0.606795
MSH6	LIHC	0.947209
MSH6	LUAD	1.46824
MSH6	LUSC	1.58276
MSH6	MESO	0.698673
MSH6	OV	0.947209
MSH6	PAAD	0.653886
MSH6	PCPG	0.399151
MSH6	PRAD	0.61362
MSH6	READ	0.947209
MSH6	SARC	0.702621
MSH6	SKCM	1.5679
MSH6	STAD	1.25803
MSH6	TGCT	0.420578
MSH6	THCA	0.243951
MSH6	THYM	0.530126
MSH6	UCEC	0.947209
MSH6	UCS	0.914631
MSH6	UVM	0.470068
IRF4	ACC	0.947209
IRF4	BLCA	1.35243
IRF4	BRCA	0.785276
IRF4	CESC	0.947209
IRF4	CHOL	0.791621
IRF4	COAD	1.17416
IRF4	DLBC	0.947209
IRF4	ESCA	0.947209
IRF4	GBM	0.877594
IRF4	HNSC	1.10016
IRF4	KICH	0.646923
IRF4	KIRC	0.852462
IRF4	LGG	0.606795
IRF4	LIHC	0.947209
IRF4	LUAD	1.46824
IRF4	LUSC	1.58276
IRF4	MESO	0.698673
IRF4	OV	0.947209
IRF4	PAAD	0.653886
IRF4	PCPG	0.399151
IRF4	PRAD	0.61362
IRF4	READ	0.947209
IRF4	SARC	0.702621
IRF4	SKCM	1.5679
IRF4	STAD	1.25803
IRF4	TGCT	0.420578
IRF4	THCA	0.243951
IRF4	THYM	0.530126
IRF4	UCEC	0.947209
IRF4	UCS	0.914631
IRF4	UVM	0.470068
MEN1	ACC	0.947209
MEN1	BLCA	1.35243
MEN1	BRCA	0.785276
MEN1	CESC	0.947209
MEN1	CHOL	0.791621
MEN1	COAD	1.17416
MEN1	DLBC	0.947209
MEN1	ESCA	0.947209
MEN1	GBM	0.877594
MEN1	HNSC	1.10016
MEN1	KICH	0.646923
MEN1	KIRC	0.852462
MEN1	LGG	0.606795
MEN1	LIHC	0.947209
MEN1	LUAD	1.46824
MEN1	LUSC	1.58276
MEN1	MESO	0.698673
MEN1	OV	0.947209
MEN1	PAAD	0.653886
MEN1	PCPG	0.399151
MEN1	PRAD	0.61362
MEN1	READ	0.947209
MEN1	SARC	0.702621
MEN1	SKCM	1.5679
MEN1	STAD	1.25803
MEN1	TGCT	0.420578
MEN1	THCA	0.243951
MEN1	THYM	0.530126
MEN1	UCEC	0.947209
MEN1	UCS	0.914631
MEN1	UVM	0.470068
CUL4A	ACC	0.947209
CUL4A	BLCA	1.35243
CUL4A	BRCA	0.785276
CUL4A	CESC	0.947209
CUL4A	CHOL	0.791621
CUL4A	COAD	1.17416
CUL4A	DLBC	0.947209
CUL4A	ESCA	0.947209
CUL4A	GBM	0.877594
CUL4A	HNSC	1.10016
CUL4A	KICH	0.646923
CUL4A	KIRC	0.852462
CUL4A	LGG	0.606795
CUL4A	LIHC	0.947209
CUL4A	LUAD	1.46824
CUL4A	LUSC	1.58276
CUL4A	MESO	0.698673
CUL4A	OV	0.947209
CUL4A	PAAD	0.653886
CUL4A	PCPG	0.399151
CUL4A	PRAD	0.61362
CUL4A	READ	0.947209
CUL4A	SARC	0.702621
CUL4A	SKCM	1.5679
CUL4A	STAD	1.25803
CUL4A	TGCT	0.420578
CUL4A	THCA	0.243951
CUL4A	THYM	0.530126
CUL4A	UCEC	0.947209
CUL4A	UCS	0.914631
CUL4A	UVM	0.470068
AR	ACC	0.958298
AR	BLCA	1.36352
AR	BRCA	0.796364
AR	CESC	0.958298
AR	CHOL	0.80271
AR	COAD	1.18525
AR	DLBC	0.958298
AR	ESCA	0.958298
AR	GBM	0.888682
AR	HNSC	1.11125
AR	KICH	0.658011
AR	KIRC	0.863551
AR	LGG	0.617883
AR	LIHC	0.958298
AR	LUAD	1.47932
AR	LUSC	1.59385
AR	MESO	0.709761
AR	OV	0.958298
AR	PAAD	0.664974
AR	PCPG	0.410239
AR	PRAD	0.624708
AR	READ	0.958298
AR	SARC	0.71371
AR	SKCM	1.57898
AR	STAD	1.26912
AR	TGCT	0.431666
AR	THCA	0.255039
AR	THYM	0.541214
AR	UCEC	0.958298
AR	UCS	0.92572
AR	UVM	0.481157
TNFRSF14	ACC	0.947209
TNFRSF14	BLCA	1.35243
TNFRSF14	BRCA	0.785276
TNFRSF14	CESC	0.947209
TNFRSF14	CHOL	0.791621
TNFRSF14	COAD	1.17416
TNFRSF14	DLBC	0.947209
TNFRSF14	ESCA	0.947209
TNFRSF14	GBM	0.877594
TNFRSF14	HNSC	1.10016
TNFRSF14	KICH	0.646923
TNFRSF14	KIRC	0.852462
TNFRSF14	LGG	0.606795
TNFRSF14	LIHC	0.947209
TNFRSF14	LUAD	1.46824
TNFRSF14	LUSC	1.58276
TNFRSF14	MESO	0.698673
TNFRSF14	OV	0.947209
TNFRSF14	PAAD	0.653886
TNFRSF14	PCPG	0.399151
TNFRSF14	PRAD	0.61362
TNFRSF14	READ	0.947209
TNFRSF14	SARC	0.702621
TNFRSF14	SKCM	1.5679
TNFRSF14	STAD	1.25803
TNFRSF14	TGCT	0.420578
TNFRSF14	THCA	0.243951
TNFRSF14	THYM	0.530126
TNFRSF14	UCEC	0.947209
TNFRSF14	UCS	0.914631
TNFRSF14	UVM	0.470068
MYC	ACC	0.988252
MYC	BLCA	1.39347
MYC	BRCA	0.826318
MYC	CESC	0.988252
MYC	CHOL	0.832664
MYC	COAD	1.2152
MYC	DLBC	0.988252
MYC	ESCA	0.988252
MYC	GBM	0.918636
MYC	HNSC	1.14121
MYC	KICH	0.687965
MYC	KIRC	0.893505
MYC	LGG	0.647837
MYC	LIHC	0.988252
MYC	LUAD	1.50928
MYC	LUSC	1.62381
MYC	MESO	0.739715
MYC	OV	0.988252
MYC	PAAD	0.694928
MYC	PCPG	0.440193
MYC	PRAD	0.654663
MYC	READ	0.988252
MYC	SARC	0.743664
MYC	SKCM	1.60894
MYC	STAD	1.29907
MYC	TGCT	0.46162
MYC	THCA	0.284993
MYC	THYM	0.571168
MYC	UCEC	0.988252
MYC	UCS	0.955674
MYC	UVM	0.511111
EED	ACC	0.947209
EED	BLCA	1.35243
EED	BRCA	0.785276
EED	CESC	0.947209
EED	CHOL	0.791621
EED	COAD	1.17416
EED	DLBC	0.947209
EED	ESCA	0.947209
EED	GBM	0.877594
EED	HNSC	1.10016
EED	KICH	0.646923
EED	KIRC	0.852462
EED	LGG	0.606795
EED	LIHC	0.947209
EED	LUAD	1.46824
EED	LUSC	1.58276
EED	MESO	0.698673
EED	OV	0.947209
EED	PAAD	0.653886
EED	PCPG	0.399151
EED	PRAD	0.61362
EED	READ	0.947209
EED	SARC	0.702621
EED	SKCM	1.5679
EED	STAD	1.25803
EED	TGCT	0.420578
EED	THCA	0.243951
EED	THYM	0.530126
EED	UCEC	0.947209
EED	UCS	0.914631
EED	UVM	0.470068
BTG1	ACC	0.947209
BTG1	BLCA	1.35243
BTG1	BRCA	0.785276
BTG1	CESC	0.947209
BTG1	CHOL	0.791621
BTG1	COAD	1.17416
BTG1	DLBC	0.947209
BTG1	ESCA	0.947209
BTG1	GBM	0.877594
BTG1	HNSC	1.10016
BTG1	KICH	0.646923
BTG1	KIRC	0.852462
BTG1	LGG	0.606795
BTG1	LIHC	0.947209
BTG1	LUAD	1.46824
BTG1	LUSC	1.58276
BTG1	MESO	0.698673
BTG1	OV	0.947209
BTG1	PAAD	0.653886
BTG1	PCPG	0.399151
BTG1	PRAD	0.61362
BTG1	READ	0.947209
BTG1	SARC	0.702621
BTG1	SKCM	1.5679
BTG1	STAD	1.25803
BTG1	TGCT	0.420578
BTG1	THCA	0.243951
BTG1	THYM	0.530126
BTG1	UCEC	0.947209
BTG1	UCS	0.914631
BTG1	UVM	0.470068
SDHD	ACC	0.947209
SDHD	BLCA	1.35243
SDHD	BRCA	0.785276
SDHD	CESC	0.947209
SDHD	CHOL	0.791621
SDHD	COAD	1.17416
SDHD	DLBC	0.947209
SDHD	ESCA	0.947209
SDHD	GBM	0.877594
SDHD	HNSC	1.10016
SDHD	KICH	0.646923
SDHD	KIRC	0.852462
SDHD	LGG	0.606795
SDHD	LIHC	0.947209
SDHD	LUAD	1.46824
SDHD	LUSC	1.58276
SDHD	MESO	0.698673
SDHD	OV	0.947209
SDHD	PAAD	0.653886
SDHD	PCPG	0.399151
SDHD	PRAD	0.61362
SDHD	READ	0.947209
SDHD	SARC	0.702621
SDHD	SKCM	1.5679
SDHD	STAD	1.25803
SDHD	TGCT	0.420578
SDHD	THCA	0.243951
SDHD	THYM	0.530126
SDHD	UCEC	0.947209
SDHD	UCS	0.914631
SDHD	UVM	0.470068
LTK	ACC	0.947209
LTK	BLCA	1.35243
LTK	BRCA	0.785276
LTK	CESC	0.947209
LTK	CHOL	0.791621
LTK	COAD	1.17416
LTK	DLBC	0.947209
LTK	ESCA	0.947209
LTK	GBM	0.877594
LTK	HNSC	1.10016
LTK	KICH	0.646923
LTK	KIRC	0.852462
LTK	LGG	0.606795
LTK	LIHC	0.947209
LTK	LUAD	1.46824
LTK	LUSC	1.58276
LTK	MESO	0.698673
LTK	OV	0.947209
LTK	PAAD	0.653886
LTK	PCPG	0.399151
LTK	PRAD	0.61362
LTK	READ	0.947209
LTK	SARC	0.702621
LTK	SKCM	1.5679
LTK	STAD	1.25803
LTK	TGCT	0.420578
LTK	THCA	0.243951
LTK	THYM	0.530126
LTK	UCEC	0.947209
LTK	UCS	0.914631
LTK	UVM	0.470068
CRKL	ACC	0.947209
CRKL	BLCA	1.35243
CRKL	BRCA	0.785276
CRKL	CESC	0.947209
CRKL	CHOL	0.791621
CRKL	COAD	1.17416
CRKL	DLBC	0.947209
CRKL	ESCA	0.947209
CRKL	GBM	0.877594
CRKL	HNSC	1.10016
CRKL	KICH	0.646923
CRKL	KIRC	0.852462
CRKL	LGG	0.606795
CRKL	LIHC	0.947209
CRKL	LUAD	1.46824
CRKL	LUSC	1.58276
CRKL	MESO	0.698673
CRKL	OV	0.947209
CRKL	PAAD	0.653886
CRKL	PCPG	0.399151
CRKL	PRAD	0.61362
CRKL	READ	0.947209
CRKL	SARC	0.702621
CRKL	SKCM	1.5679
CRKL	STAD	1.25803
CRKL	TGCT	0.420578
CRKL	THCA	0.243951
CRKL	THYM	0.530126
CRKL	UCEC	0.947209
CRKL	UCS	0.914631
CRKL	UVM	0.470068
MAPK1	ACC	0.947209
MAPK1	BLCA	1.35243
MAPK1	BRCA	0.785276
MAPK1	CESC	0.947209
MAPK1	CHOL	0.791621
MAPK1	COAD	1.17416
MAPK1	DLBC	0.947209
MAPK1	ESCA	0.947209
MAPK1	GBM	0.877594
MAPK1	HNSC	1.10016
MAPK1	KICH	0.646923
MAPK1	KIRC	0.852462
MAPK1	LGG	0.606795
MAPK1	LIHC	0.947209
MAPK1	LUAD	1.46824
MAPK1	LUSC	1.58276
MAPK1	MESO	0.698673
MAPK1	OV	0.947209
MAPK1	PAAD	0.653886
MAPK1	PCPG	0.399151
MAPK1	PRAD	0.61362
MAPK1	READ	0.947209
MAPK1	SARC	0.702621
MAPK1	SKCM	1.5679
MAPK1	STAD	1.25803
MAPK1	TGCT	0.420578
MAPK1	THCA	0.243951
MAPK1	THYM	0.530126
MAPK1	UCEC	0.947209
MAPK1	UCS	0.914631
MAPK1	UVM	0.470068
SMARCB1	ACC	0.947209
SMARCB1	BLCA	1.35243
SMARCB1	BRCA	0.785276
SMARCB1	CESC	0.947209
SMARCB1	CHOL	0.791621
SMARCB1	COAD	1.17416
SMARCB1	DLBC	0.947209
SMARCB1	ESCA	0.947209
SMARCB1	GBM	0.877594
SMARCB1	HNSC	1.10016
SMARCB1	KICH	0.646923
SMARCB1	KIRC	0.852462
SMARCB1	LGG	0.606795
SMARCB1	LIHC	0.947209
SMARCB1	LUAD	1.46824
SMARCB1	LUSC	1.58276
SMARCB1	MESO	0.698673
SMARCB1	OV	0.947209
SMARCB1	PAAD	0.653886
SMARCB1	PCPG	0.399151
SMARCB1	PRAD	0.61362
SMARCB1	READ	0.947209
SMARCB1	SARC	0.702621
SMARCB1	SKCM	1.5679
SMARCB1	STAD	1.25803
SMARCB1	TGCT	0.420578
SMARCB1	THCA	0.243951
SMARCB1	THYM	0.530126
SMARCB1	UCEC	0.947209
SMARCB1	UCS	0.914631
SMARCB1	UVM	0.470068
SDHB	ACC	0.947209
SDHB	BLCA	1.35243
SDHB	BRCA	0.785276
SDHB	CESC	0.947209
SDHB	CHOL	0.791621
SDHB	COAD	1.17416
SDHB	DLBC	0.947209
SDHB	ESCA	0.947209
SDHB	GBM	0.877594
SDHB	HNSC	1.10016
SDHB	KICH	0.646923
SDHB	KIRC	0.852462
SDHB	LGG	0.606795
SDHB	LIHC	0.947209
SDHB	LUAD	1.46824
SDHB	LUSC	1.58276
SDHB	MESO	0.698673
SDHB	OV	0.947209
SDHB	PAAD	0.653886
SDHB	PCPG	0.399151
SDHB	PRAD	0.61362
SDHB	READ	0.947209
SDHB	SARC	0.702621
SDHB	SKCM	1.5679
SDHB	STAD	1.25803
SDHB	TGCT	0.420578
SDHB	THCA	0.243951
SDHB	THYM	0.530126
SDHB	UCEC	0.947209
SDHB	UCS	0.914631
SDHB	UVM	0.470068
ESR1	ACC	1.05052
ESR1	BLCA	1.45574
ESR1	BRCA	0.888586
ESR1	CESC	1.05052
ESR1	CHOL	0.894932
ESR1	COAD	1.27747
ESR1	DLBC	1.05052
ESR1	ESCA	1.05052
ESR1	GBM	0.980904
ESR1	HNSC	1.20347
ESR1	KICH	0.750233
ESR1	KIRC	0.955772
ESR1	LGG	0.710105
ESR1	LIHC	1.05052
ESR1	LUAD	1.57155
ESR1	LUSC	1.68607
ESR1	MESO	0.801983
ESR1	OV	1.05052
ESR1	PAAD	0.757196
ESR1	PCPG	0.502461
ESR1	PRAD	0.71693
ESR1	READ	1.05052
ESR1	SARC	0.805931
ESR1	SKCM	1.67121
ESR1	STAD	1.36134
ESR1	TGCT	0.523888
ESR1	THCA	0.347261
ESR1	THYM	0.633436
ESR1	UCEC	1.05052
ESR1	UCS	1.01794
ESR1	UVM	0.573378
U2AF1	ACC	0.947209
U2AF1	BLCA	1.35243
U2AF1	BRCA	0.785276
U2AF1	CESC	0.947209
U2AF1	CHOL	0.791621
U2AF1	COAD	1.17416
U2AF1	DLBC	0.947209
U2AF1	ESCA	0.947209
U2AF1	GBM	0.877594
U2AF1	HNSC	1.10016
U2AF1	KICH	0.646923
U2AF1	KIRC	0.852462
U2AF1	LGG	0.606795
U2AF1	LIHC	0.947209
U2AF1	LUAD	1.46824
U2AF1	LUSC	1.58276
U2AF1	MESO	0.698673
U2AF1	OV	0.947209
U2AF1	PAAD	0.653886
U2AF1	PCPG	0.399151
U2AF1	PRAD	0.61362
U2AF1	READ	0.947209
U2AF1	SARC	0.702621
U2AF1	SKCM	1.5679
U2AF1	STAD	1.25803
U2AF1	TGCT	0.420578
U2AF1	THCA	0.243951
U2AF1	THYM	0.530126
U2AF1	UCEC	0.947209
U2AF1	UCS	0.914631
U2AF1	UVM	0.470068
ARAF	ACC	0.947209
ARAF	BLCA	1.35243
ARAF	BRCA	0.785276
ARAF	CESC	0.947209
ARAF	CHOL	0.791621
ARAF	COAD	1.17416
ARAF	DLBC	0.947209
ARAF	ESCA	0.947209
ARAF	GBM	0.877594
ARAF	HNSC	1.10016
ARAF	KICH	0.646923
ARAF	KIRC	0.852462
ARAF	LGG	0.606795
ARAF	LIHC	0.947209
ARAF	LUAD	1.46824
ARAF	LUSC	1.58276
ARAF	MESO	0.698673
ARAF	OV	0.947209
ARAF	PAAD	0.653886
ARAF	PCPG	0.399151
ARAF	PRAD	0.61362
ARAF	READ	0.947209
ARAF	SARC	0.702621
ARAF	SKCM	1.5679
ARAF	STAD	1.25803
ARAF	TGCT	0.420578
ARAF	THCA	0.243951
ARAF	THYM	0.530126
ARAF	UCEC	0.947209
ARAF	UCS	0.914631
ARAF	UVM	0.470068
FGF6	ACC	0.947209
FGF6	BLCA	1.35243
FGF6	BRCA	0.785276
FGF6	CESC	0.947209
FGF6	CHOL	0.791621
FGF6	COAD	1.17416
FGF6	DLBC	0.947209
FGF6	ESCA	0.947209
FGF6	GBM	0.877594
FGF6	HNSC	1.10016
FGF6	KICH	0.646923
FGF6	KIRC	0.852462
FGF6	LGG	0.606795
FGF6	LIHC	0.947209
FGF6	LUAD	1.46824
FGF6	LUSC	1.58276
FGF6	MESO	0.698673
FGF6	OV	0.947209
FGF6	PAAD	0.653886
FGF6	PCPG	0.399151
FGF6	PRAD	0.61362
FGF6	READ	0.947209
FGF6	SARC	0.702621
FGF6	SKCM	1.5679
FGF6	STAD	1.25803
FGF6	TGCT	0.420578
FGF6	THCA	0.243951
FGF6	THYM	0.530126
FGF6	UCEC	0.947209
FGF6	UCS	0.914631
FGF6	UVM	0.470068
AXIN1	ACC	0.947209
AXIN1	BLCA	1.35243
AXIN1	BRCA	0.785276
AXIN1	CESC	0.947209
AXIN1	CHOL	0.791621
AXIN1	COAD	1.17416
AXIN1	DLBC	0.947209
AXIN1	ESCA	0.947209
AXIN1	GBM	0.877594
AXIN1	HNSC	1.10016
AXIN1	KICH	0.646923
AXIN1	KIRC	0.852462
AXIN1	LGG	0.606795
AXIN1	LIHC	0.947209
AXIN1	LUAD	1.46824
AXIN1	LUSC	1.58276
AXIN1	MESO	0.698673
AXIN1	OV	0.947209
AXIN1	PAAD	0.653886
AXIN1	PCPG	0.399151
AXIN1	PRAD	0.61362
AXIN1	READ	0.947209
AXIN1	SARC	0.702621
AXIN1	SKCM	1.5679
AXIN1	STAD	1.25803
AXIN1	TGCT	0.420578
AXIN1	THCA	0.243951
AXIN1	THYM	0.530126
AXIN1	UCEC	0.947209
AXIN1	UCS	0.914631
AXIN1	UVM	0.470068
GNAQ	ACC	0.947209
GNAQ	BLCA	1.35243
GNAQ	BRCA	0.785276
GNAQ	CESC	0.947209
GNAQ	CHOL	0.791621
GNAQ	COAD	1.17416
GNAQ	DLBC	0.947209
GNAQ	ESCA	0.947209
GNAQ	GBM	0.877594
GNAQ	HNSC	1.10016
GNAQ	KICH	0.646923
GNAQ	KIRC	0.852462
GNAQ	LGG	0.606795
GNAQ	LIHC	0.947209
GNAQ	LUAD	1.46824
GNAQ	LUSC	1.58276
GNAQ	MESO	0.698673
GNAQ	OV	0.947209
GNAQ	PAAD	0.653886
GNAQ	PCPG	0.399151
GNAQ	PRAD	0.61362
GNAQ	READ	0.947209
GNAQ	SARC	0.702621
GNAQ	SKCM	1.5679
GNAQ	STAD	1.25803
GNAQ	TGCT	0.420578
GNAQ	THCA	0.243951
GNAQ	THYM	0.530126
GNAQ	UCEC	0.947209
GNAQ	UCS	0.914631
GNAQ	UVM	0.470068
FAS	ACC	0.947209
FAS	BLCA	1.35243
FAS	BRCA	0.785276
FAS	CESC	0.947209
FAS	CHOL	0.791621
FAS	COAD	1.17416
FAS	DLBC	0.947209
FAS	ESCA	0.947209
FAS	GBM	0.877594
FAS	HNSC	1.10016
FAS	KICH	0.646923
FAS	KIRC	0.852462
FAS	LGG	0.606795
FAS	LIHC	0.947209
FAS	LUAD	1.46824
FAS	LUSC	1.58276
FAS	MESO	0.698673
FAS	OV	0.947209
FAS	PAAD	0.653886
FAS	PCPG	0.399151
FAS	PRAD	0.61362
FAS	READ	0.947209
FAS	SARC	0.702621
FAS	SKCM	1.5679
FAS	STAD	1.25803
FAS	TGCT	0.420578
FAS	THCA	0.243951
FAS	THYM	0.530126
FAS	UCEC	0.947209
FAS	UCS	0.914631
FAS	UVM	0.470068
CDK4	ACC	0.947209
CDK4	BLCA	1.35243
CDK4	BRCA	0.785276
CDK4	CESC	0.947209
CDK4	CHOL	0.791621
CDK4	COAD	1.17416
CDK4	DLBC	0.947209
CDK4	ESCA	0.947209
CDK4	GBM	0.877594
CDK4	HNSC	1.10016
CDK4	KICH	0.646923
CDK4	KIRC	0.852462
CDK4	LGG	0.606795
CDK4	LIHC	0.947209
CDK4	LUAD	1.46824
CDK4	LUSC	1.58276
CDK4	MESO	0.698673
CDK4	OV	0.947209
CDK4	PAAD	0.653886
CDK4	PCPG	0.399151
CDK4	PRAD	0.61362
CDK4	READ	0.947209
CDK4	SARC	0.702621
CDK4	SKCM	1.5679
CDK4	STAD	1.25803
CDK4	TGCT	0.420578
CDK4	THCA	0.243951
CDK4	THYM	0.530126
CDK4	UCEC	0.947209
CDK4	UCS	0.914631
CDK4	UVM	0.470068
CDKN1B	ACC	0.947209
CDKN1B	BLCA	1.35243
CDKN1B	BRCA	0.785276
CDKN1B	CESC	0.947209
CDKN1B	CHOL	0.791621
CDKN1B	COAD	1.17416
CDKN1B	DLBC	0.947209
CDKN1B	ESCA	0.947209
CDKN1B	GBM	0.877594
CDKN1B	HNSC	1.10016
CDKN1B	KICH	0.646923
CDKN1B	KIRC	0.852462
CDKN1B	LGG	0.606795
CDKN1B	LIHC	0.947209
CDKN1B	LUAD	1.46824
CDKN1B	LUSC	1.58276
CDKN1B	MESO	0.698673
CDKN1B	OV	0.947209
CDKN1B	PAAD	0.653886
CDKN1B	PCPG	0.399151
CDKN1B	PRAD	0.61362
CDKN1B	READ	0.947209
CDKN1B	SARC	0.702621
CDKN1B	SKCM	1.5679
CDKN1B	STAD	1.25803
CDKN1B	TGCT	0.420578
CDKN1B	THCA	0.243951
CDKN1B	THYM	0.530126
CDKN1B	UCEC	0.947209
CDKN1B	UCS	0.914631
CDKN1B	UVM	0.470068
PARP2	ACC	0.947209
PARP2	BLCA	1.35243
PARP2	BRCA	0.785276
PARP2	CESC	0.947209
PARP2	CHOL	0.791621
PARP2	COAD	1.17416
PARP2	DLBC	0.947209
PARP2	ESCA	0.947209
PARP2	GBM	0.877594
PARP2	HNSC	1.10016
PARP2	KICH	0.646923
PARP2	KIRC	0.852462
PARP2	LGG	0.606795
PARP2	LIHC	0.947209
PARP2	LUAD	1.46824
PARP2	LUSC	1.58276
PARP2	MESO	0.698673
PARP2	OV	0.947209
PARP2	PAAD	0.653886
PARP2	PCPG	0.399151
PARP2	PRAD	0.61362
PARP2	READ	0.947209
PARP2	SARC	0.702621
PARP2	SKCM	1.5679
PARP2	STAD	1.25803
PARP2	TGCT	0.420578
PARP2	THCA	0.243951
PARP2	THYM	0.530126
PARP2	UCEC	0.947209
PARP2	UCS	0.914631
PARP2	UVM	0.470068
AKT2	ACC	0.947209
AKT2	BLCA	1.35243
AKT2	BRCA	0.785276
AKT2	CESC	0.947209
AKT2	CHOL	0.791621
AKT2	COAD	1.17416
AKT2	DLBC	0.947209
AKT2	ESCA	0.947209
AKT2	GBM	0.877594
AKT2	HNSC	1.10016
AKT2	KICH	0.646923
AKT2	KIRC	0.852462
AKT2	LGG	0.606795
AKT2	LIHC	0.947209
AKT2	LUAD	1.46824
AKT2	LUSC	1.58276
AKT2	MESO	0.698673
AKT2	OV	0.947209
AKT2	PAAD	0.653886
AKT2	PCPG	0.399151
AKT2	PRAD	0.61362
AKT2	READ	0.947209
AKT2	SARC	0.702621
AKT2	SKCM	1.5679
AKT2	STAD	1.25803
AKT2	TGCT	0.420578
AKT2	THCA	0.243951
AKT2	THYM	0.530126
AKT2	UCEC	0.947209
AKT2	UCS	0.914631
AKT2	UVM	0.470068
CD70	ACC	0.947209
CD70	BLCA	1.35243
CD70	BRCA	0.785276
CD70	CESC	0.947209
CD70	CHOL	0.791621
CD70	COAD	1.17416
CD70	DLBC	0.947209
CD70	ESCA	0.947209
CD70	GBM	0.877594
CD70	HNSC	1.10016
CD70	KICH	0.646923
CD70	KIRC	0.852462
CD70	LGG	0.606795
CD70	LIHC	0.947209
CD70	LUAD	1.46824
CD70	LUSC	1.58276
CD70	MESO	0.698673
CD70	OV	0.947209
CD70	PAAD	0.653886
CD70	PCPG	0.399151
CD70	PRAD	0.61362
CD70	READ	0.947209
CD70	SARC	0.702621
CD70	SKCM	1.5679
CD70	STAD	1.25803
CD70	TGCT	0.420578
CD70	THCA	0.243951
CD70	THYM	0.530126
CD70	UCEC	0.947209
CD70	UCS	0.914631
CD70	UVM	0.470068
KDM5C	ACC	0.947209
KDM5C	BLCA	1.35243
KDM5C	BRCA	0.785276
KDM5C	CESC	0.947209
KDM5C	CHOL	0.791621
KDM5C	COAD	1.17416
KDM5C	DLBC	0.947209
KDM5C	ESCA	0.947209
KDM5C	GBM	0.877594
KDM5C	HNSC	1.10016
KDM5C	KICH	0.646923
KDM5C	KIRC	0.852462
KDM5C	LGG	0.606795
KDM5C	LIHC	0.947209
KDM5C	LUAD	1.46824
KDM5C	LUSC	1.58276
KDM5C	MESO	0.698673
KDM5C	OV	0.947209
KDM5C	PAAD	0.653886
KDM5C	PCPG	0.399151
KDM5C	PRAD	0.61362
KDM5C	READ	0.947209
KDM5C	SARC	0.702621
KDM5C	SKCM	1.5679
KDM5C	STAD	1.25803
KDM5C	TGCT	0.420578
KDM5C	THCA	0.243951
KDM5C	THYM	0.530126
KDM5C	UCEC	0.947209
KDM5C	UCS	0.914631
KDM5C	UVM	0.470068
MCL1	ACC	0.947209
MCL1	BLCA	1.35243
MCL1	BRCA	0.785276
MCL1	CESC	0.947209
MCL1	CHOL	0.791621
MCL1	COAD	1.17416
MCL1	DLBC	0.947209
MCL1	ESCA	0.947209
MCL1	GBM	0.877594
MCL1	HNSC	1.10016
MCL1	KICH	0.646923
MCL1	KIRC	0.852462
MCL1	LGG	0.606795
MCL1	LIHC	0.947209
MCL1	LUAD	1.46824
MCL1	LUSC	1.58276
MCL1	MESO	0.698673
MCL1	OV	0.947209
MCL1	PAAD	0.653886
MCL1	PCPG	0.399151
MCL1	PRAD	0.61362
MCL1	READ	0.947209
MCL1	SARC	0.702621
MCL1	SKCM	1.5679
MCL1	STAD	1.25803
MCL1	TGCT	0.420578
MCL1	THCA	0.243951
MCL1	THYM	0.530126
MCL1	UCEC	0.947209
MCL1	UCS	0.914631
MCL1	UVM	0.470068
CSF3R	ACC	0.986973
CSF3R	BLCA	1.39219
CSF3R	BRCA	0.825039
CSF3R	CESC	0.986973
CSF3R	CHOL	0.831385
CSF3R	COAD	1.21392
CSF3R	DLBC	0.986973
CSF3R	ESCA	0.986973
CSF3R	GBM	0.917357
CSF3R	HNSC	1.13993
CSF3R	KICH	0.686686
CSF3R	KIRC	0.892225
CSF3R	LGG	0.646558
CSF3R	LIHC	0.986973
CSF3R	LUAD	1.508
CSF3R	LUSC	1.62253
CSF3R	MESO	0.738436
CSF3R	OV	0.986973
CSF3R	PAAD	0.693649
CSF3R	PCPG	0.438914
CSF3R	PRAD	0.653383
CSF3R	READ	0.986973
CSF3R	SARC	0.742384
CSF3R	SKCM	1.60766
CSF3R	STAD	1.2978
CSF3R	TGCT	0.460341
CSF3R	THCA	0.283714
CSF3R	THYM	0.569889
CSF3R	UCEC	0.986973
CSF3R	UCS	0.954395
CSF3R	UVM	0.509831
LYN	ACC	0.957184
LYN	BLCA	1.3624
LYN	BRCA	0.79525
LYN	CESC	0.957184
LYN	CHOL	0.801596
LYN	COAD	1.18414
LYN	DLBC	0.957184
LYN	ESCA	0.957184
LYN	GBM	0.887568
LYN	HNSC	1.11014
LYN	KICH	0.656897
LYN	KIRC	0.862436
LYN	LGG	0.616769
LYN	LIHC	0.957184
LYN	LUAD	1.47821
LYN	LUSC	1.59274
LYN	MESO	0.708647
LYN	OV	0.957184
LYN	PAAD	0.66386
LYN	PCPG	0.409125
LYN	PRAD	0.623594
LYN	READ	0.957184
LYN	SARC	0.712595
LYN	SKCM	1.57787
LYN	STAD	1.26801
LYN	TGCT	0.430552
LYN	THCA	0.253925
LYN	THYM	0.5401
LYN	UCEC	0.957184
LYN	UCS	0.924606
LYN	UVM	0.480042
FANCG	ACC	0.947209
FANCG	BLCA	1.35243
FANCG	BRCA	0.785276
FANCG	CESC	0.947209
FANCG	CHOL	0.791621
FANCG	COAD	1.17416
FANCG	DLBC	0.947209
FANCG	ESCA	0.947209
FANCG	GBM	0.877594
FANCG	HNSC	1.10016
FANCG	KICH	0.646923
FANCG	KIRC	0.852462
FANCG	LGG	0.606795
FANCG	LIHC	0.947209
FANCG	LUAD	1.46824
FANCG	LUSC	1.58276
FANCG	MESO	0.698673
FANCG	OV	0.947209
FANCG	PAAD	0.653886
FANCG	PCPG	0.399151
FANCG	PRAD	0.61362
FANCG	READ	0.947209
FANCG	SARC	0.702621
FANCG	SKCM	1.5679
FANCG	STAD	1.25803
FANCG	TGCT	0.420578
FANCG	THCA	0.243951
FANCG	THYM	0.530126
FANCG	UCEC	0.947209
FANCG	UCS	0.914631
FANCG	UVM	0.470068
PIM1	ACC	0.947209
PIM1	BLCA	1.35243
PIM1	BRCA	0.785276
PIM1	CESC	0.947209
PIM1	CHOL	0.791621
PIM1	COAD	1.17416
PIM1	DLBC	0.947209
PIM1	ESCA	0.947209
PIM1	GBM	0.877594
PIM1	HNSC	1.10016
PIM1	KICH	0.646923
PIM1	KIRC	0.852462
PIM1	LGG	0.606795
PIM1	LIHC	0.947209
PIM1	LUAD	1.46824
PIM1	LUSC	1.58276
PIM1	MESO	0.698673
PIM1	OV	0.947209
PIM1	PAAD	0.653886
PIM1	PCPG	0.399151
PIM1	PRAD	0.61362
PIM1	READ	0.947209
PIM1	SARC	0.702621
PIM1	SKCM	1.5679
PIM1	STAD	1.25803
PIM1	TGCT	0.420578
PIM1	THCA	0.243951
PIM1	THYM	0.530126
PIM1	UCEC	0.947209
PIM1	UCS	0.914631
PIM1	UVM	0.470068
NKX2-1	ACC	0.947209
NKX2-1	BLCA	1.35243
NKX2-1	BRCA	0.785276
NKX2-1	CESC	0.947209
NKX2-1	CHOL	0.791621
NKX2-1	COAD	1.17416
NKX2-1	DLBC	0.947209
NKX2-1	ESCA	0.947209
NKX2-1	GBM	0.877594
NKX2-1	HNSC	1.10016
NKX2-1	KICH	0.646923
NKX2-1	KIRC	0.852462
NKX2-1	LGG	0.606795
NKX2-1	LIHC	0.947209
NKX2-1	LUAD	1.46824
NKX2-1	LUSC	1.58276
NKX2-1	MESO	0.698673
NKX2-1	OV	0.947209
NKX2-1	PAAD	0.653886
NKX2-1	PCPG	0.399151
NKX2-1	PRAD	0.61362
NKX2-1	READ	0.947209
NKX2-1	SARC	0.702621
NKX2-1	SKCM	1.5679
NKX2-1	STAD	1.25803
NKX2-1	TGCT	0.420578
NKX2-1	THCA	0.243951
NKX2-1	THYM	0.530126
NKX2-1	UCEC	0.947209
NKX2-1	UCS	0.914631
NKX2-1	UVM	0.470068
HDAC7	ACC	0.947209
HDAC7	BLCA	1.35243
HDAC7	BRCA	0.785276
HDAC7	CESC	0.947209
HDAC7	CHOL	0.791621
HDAC7	COAD	1.17416
HDAC7	DLBC	0.947209
HDAC7	ESCA	0.947209
HDAC7	GBM	0.877594
HDAC7	HNSC	1.10016
HDAC7	KICH	0.646923
HDAC7	KIRC	0.852462
HDAC7	LGG	0.606795
HDAC7	LIHC	0.947209
HDAC7	LUAD	1.46824
HDAC7	LUSC	1.58276
HDAC7	MESO	0.698673
HDAC7	OV	0.947209
HDAC7	PAAD	0.653886
HDAC7	PCPG	0.399151
HDAC7	PRAD	0.61362
HDAC7	READ	0.947209
HDAC7	SARC	0.702621
HDAC7	SKCM	1.5679
HDAC7	STAD	1.25803
HDAC7	TGCT	0.420578
HDAC7	THCA	0.243951
HDAC7	THYM	0.530126
HDAC7	UCEC	0.947209
HDAC7	UCS	0.914631
HDAC7	UVM	0.470068
VHL	ACC	0.947209
VHL	BLCA	1.35243
VHL	BRCA	0.785276
VHL	CESC	0.947209
VHL	CHOL	0.791621
VHL	COAD	1.17416
VHL	DLBC	0.947209
VHL	ESCA	0.947209
VHL	GBM	0.877594
VHL	HNSC	1.10016
VHL	KICH	0.646923
VHL	KIRC	0.852462
VHL	LGG	0.606795
VHL	LIHC	0.947209
VHL	LUAD	1.46824
VHL	LUSC	1.58276
VHL	MESO	0.698673
VHL	OV	0.947209
VHL	PAAD	0.653886
VHL	PCPG	0.399151
VHL	PRAD	0.61362
VHL	READ	0.947209
VHL	SARC	0.702621
VHL	SKCM	1.5679
VHL	STAD	1.25803
VHL	TGCT	0.420578
VHL	THCA	0.243951
VHL	THYM	0.530126
VHL	UCEC	0.947209
VHL	UCS	0.914631
VHL	UVM	0.470068
GSK3B	ACC	0.947209
GSK3B	BLCA	1.35243
GSK3B	BRCA	0.785276
GSK3B	CESC	0.947209
GSK3B	CHOL	0.791621
GSK3B	COAD	1.17416
GSK3B	DLBC	0.947209
GSK3B	ESCA	0.947209
GSK3B	GBM	0.877594
GSK3B	HNSC	1.10016
GSK3B	KICH	0.646923
GSK3B	KIRC	0.852462
GSK3B	LGG	0.606795
GSK3B	LIHC	0.947209
GSK3B	LUAD	1.46824
GSK3B	LUSC	1.58276
GSK3B	MESO	0.698673
GSK3B	OV	0.947209
GSK3B	PAAD	0.653886
GSK3B	PCPG	0.399151
GSK3B	PRAD	0.61362
GSK3B	READ	0.947209
GSK3B	SARC	0.702621
GSK3B	SKCM	1.5679
GSK3B	STAD	1.25803
GSK3B	TGCT	0.420578
GSK3B	THCA	0.243951
GSK3B	THYM	0.530126
GSK3B	UCEC	0.947209
GSK3B	UCS	0.914631
GSK3B	UVM	0.470068
PARP3	ACC	0.947209
PARP3	BLCA	1.35243
PARP3	BRCA	0.785276
PARP3	CESC	0.947209
PARP3	CHOL	0.791621
PARP3	COAD	1.17416
PARP3	DLBC	0.947209
PARP3	ESCA	0.947209
PARP3	GBM	0.877594
PARP3	HNSC	1.10016
PARP3	KICH	0.646923
PARP3	KIRC	0.852462
PARP3	LGG	0.606795
PARP3	LIHC	0.947209
PARP3	LUAD	1.46824
PARP3	LUSC	1.58276
PARP3	MESO	0.698673
PARP3	OV	0.947209
PARP3	PAAD	0.653886
PARP3	PCPG	0.399151
PARP3	PRAD	0.61362
PARP3	READ	0.947209
PARP3	SARC	0.702621
PARP3	SKCM	1.5679
PARP3	STAD	1.25803
PARP3	TGCT	0.420578
PARP3	THCA	0.243951
PARP3	THYM	0.530126
PARP3	UCEC	0.947209
PARP3	UCS	0.914631
PARP3	UVM	0.470068
CBFB	ACC	0.947209
CBFB	BLCA	1.35243
CBFB	BRCA	0.785276
CBFB	CESC	0.947209
CBFB	CHOL	0.791621
CBFB	COAD	1.17416
CBFB	DLBC	0.947209
CBFB	ESCA	0.947209
CBFB	GBM	0.877594
CBFB	HNSC	1.10016
CBFB	KICH	0.646923
CBFB	KIRC	0.852462
CBFB	LGG	0.606795
CBFB	LIHC	0.947209
CBFB	LUAD	1.46824
CBFB	LUSC	1.58276
CBFB	MESO	0.698673
CBFB	OV	0.947209
CBFB	PAAD	0.653886
CBFB	PCPG	0.399151
CBFB	PRAD	0.61362
CBFB	READ	0.947209
CBFB	SARC	0.702621
CBFB	SKCM	1.5679
CBFB	STAD	1.25803
CBFB	TGCT	0.420578
CBFB	THCA	0.243951
CBFB	THYM	0.530126
CBFB	UCEC	0.947209
CBFB	UCS	0.914631
CBFB	UVM	0.470068
CDKN2C	ACC	0.947209
CDKN2C	BLCA	1.35243
CDKN2C	BRCA	0.785276
CDKN2C	CESC	0.947209
CDKN2C	CHOL	0.791621
CDKN2C	COAD	1.17416
CDKN2C	DLBC	0.947209
CDKN2C	ESCA	0.947209
CDKN2C	GBM	0.877594
CDKN2C	HNSC	1.10016
CDKN2C	KICH	0.646923
CDKN2C	KIRC	0.852462
CDKN2C	LGG	0.606795
CDKN2C	LIHC	0.947209
CDKN2C	LUAD	1.46824
CDKN2C	LUSC	1.58276
CDKN2C	MESO	0.698673
CDKN2C	OV	0.947209
CDKN2C	PAAD	0.653886
CDKN2C	PCPG	0.399151
CDKN2C	PRAD	0.61362
CDKN2C	READ	0.947209
CDKN2C	SARC	0.702621
CDKN2C	SKCM	1.5679
CDKN2C	STAD	1.25803
CDKN2C	TGCT	0.420578
CDKN2C	THCA	0.243951
CDKN2C	THYM	0.530126
CDKN2C	UCEC	0.947209
CDKN2C	UCS	0.914631
CDKN2C	UVM	0.470068
SOCS3	ACC	0.947209
SOCS3	BLCA	1.35243
SOCS3	BRCA	0.785276
SOCS3	CESC	0.947209
SOCS3	CHOL	0.791621
SOCS3	COAD	1.17416
SOCS3	DLBC	0.947209
SOCS3	ESCA	0.947209
SOCS3	GBM	0.877594
SOCS3	HNSC	1.10016
SOCS3	KICH	0.646923
SOCS3	KIRC	0.852462
SOCS3	LGG	0.606795
SOCS3	LIHC	0.947209
SOCS3	LUAD	1.46824
SOCS3	LUSC	1.58276
SOCS3	MESO	0.698673
SOCS3	OV	0.947209
SOCS3	PAAD	0.653886
SOCS3	PCPG	0.399151
SOCS3	PRAD	0.61362
SOCS3	READ	0.947209
SOCS3	SARC	0.702621
SOCS3	SKCM	1.5679
SOCS3	STAD	1.25803
SOCS3	TGCT	0.420578
SOCS3	THCA	0.243951
SOCS3	THYM	0.530126
SOCS3	UCEC	0.947209
SOCS3	UCS	0.914631
SOCS3	UVM	0.470068
FANCL	ACC	0.947209
FANCL	BLCA	1.35243
FANCL	BRCA	0.785276
FANCL	CESC	0.947209
FANCL	CHOL	0.791621
FANCL	COAD	1.17416
FANCL	DLBC	0.947209
FANCL	ESCA	0.947209
FANCL	GBM	0.877594
FANCL	HNSC	1.10016
FANCL	KICH	0.646923
FANCL	KIRC	0.852462
FANCL	LGG	0.606795
FANCL	LIHC	0.947209
FANCL	LUAD	1.46824
FANCL	LUSC	1.58276
FANCL	MESO	0.698673
FANCL	OV	0.947209
FANCL	PAAD	0.653886
FANCL	PCPG	0.399151
FANCL	PRAD	0.61362
FANCL	READ	0.947209
FANCL	SARC	0.702621
FANCL	SKCM	1.5679
FANCL	STAD	1.25803
FANCL	TGCT	0.420578
FANCL	THCA	0.243951
FANCL	THYM	0.530126
FANCL	UCEC	0.947209
FANCL	UCS	0.914631
FANCL	UVM	0.470068
CCND2	ACC	0.947209
CCND2	BLCA	1.35243
CCND2	BRCA	0.785276
CCND2	CESC	0.947209
CCND2	CHOL	0.791621
CCND2	COAD	1.17416
CCND2	DLBC	0.947209
CCND2	ESCA	0.947209
CCND2	GBM	0.877594
CCND2	HNSC	1.10016
CCND2	KICH	0.646923
CCND2	KIRC	0.852462
CCND2	LGG	0.606795
CCND2	LIHC	0.947209
CCND2	LUAD	1.46824
CCND2	LUSC	1.58276
CCND2	MESO	0.698673
CCND2	OV	0.947209
CCND2	PAAD	0.653886
CCND2	PCPG	0.399151
CCND2	PRAD	0.61362
CCND2	READ	0.947209
CCND2	SARC	0.702621
CCND2	SKCM	1.5679
CCND2	STAD	1.25803
CCND2	TGCT	0.420578
CCND2	THCA	0.243951
CCND2	THYM	0.530126
CCND2	UCEC	0.947209
CCND2	UCS	0.914631
CCND2	UVM	0.470068
PIK3R1	ACC	0.947209
PIK3R1	BLCA	1.35243
PIK3R1	BRCA	0.785276
PIK3R1	CESC	0.947209
PIK3R1	CHOL	0.791621
PIK3R1	COAD	1.17416
PIK3R1	DLBC	0.947209
PIK3R1	ESCA	0.947209
PIK3R1	GBM	0.877594
PIK3R1	HNSC	1.10016
PIK3R1	KICH	0.646923
PIK3R1	KIRC	0.852462
PIK3R1	LGG	0.606795
PIK3R1	LIHC	0.947209
PIK3R1	LUAD	1.46824
PIK3R1	LUSC	1.58276
PIK3R1	MESO	0.698673
PIK3R1	OV	0.947209
PIK3R1	PAAD	0.653886
PIK3R1	PCPG	0.399151
PIK3R1	PRAD	0.61362
PIK3R1	READ	0.947209
PIK3R1	SARC	0.702621
PIK3R1	SKCM	1.5679
PIK3R1	STAD	1.25803
PIK3R1	TGCT	0.420578
PIK3R1	THCA	0.243951
PIK3R1	THYM	0.530126
PIK3R1	UCEC	0.947209
PIK3R1	UCS	0.914631
PIK3R1	UVM	0.470068
C17orf39	ACC	0.947209
C17orf39	BLCA	1.35243
C17orf39	BRCA	0.785276
C17orf39	CESC	0.947209
C17orf39	CHOL	0.791621
C17orf39	COAD	1.17416
C17orf39	DLBC	0.947209
C17orf39	ESCA	0.947209
C17orf39	GBM	0.877594
C17orf39	HNSC	1.10016
C17orf39	KICH	0.646923
C17orf39	KIRC	0.852462
C17orf39	LGG	0.606795
C17orf39	LIHC	0.947209
C17orf39	LUAD	1.46824
C17orf39	LUSC	1.58276
C17orf39	MESO	0.698673
C17orf39	OV	0.947209
C17orf39	PAAD	0.653886
C17orf39	PCPG	0.399151
C17orf39	PRAD	0.61362
C17orf39	READ	0.947209
C17orf39	SARC	0.702621
C17orf39	SKCM	1.5679
C17orf39	STAD	1.25803
C17orf39	TGCT	0.420578
C17orf39	THCA	0.243951
C17orf39	THYM	0.530126
C17orf39	UCEC	0.947209
C17orf39	UCS	0.914631
C17orf39	UVM	0.470068
MAP2K1	ACC	0.989604
MAP2K1	BLCA	1.39482
MAP2K1	BRCA	0.827671
MAP2K1	CESC	0.989604
MAP2K1	CHOL	0.834016
MAP2K1	COAD	1.21656
MAP2K1	DLBC	0.989604
MAP2K1	ESCA	0.989604
MAP2K1	GBM	0.919988
MAP2K1	HNSC	1.14256
MAP2K1	KICH	0.689318
MAP2K1	KIRC	0.894857
MAP2K1	LGG	0.649189
MAP2K1	LIHC	0.989604
MAP2K1	LUAD	1.51063
MAP2K1	LUSC	1.62516
MAP2K1	MESO	0.741068
MAP2K1	OV	0.989604
MAP2K1	PAAD	0.696281
MAP2K1	PCPG	0.441546
MAP2K1	PRAD	0.656015
MAP2K1	READ	0.989604
MAP2K1	SARC	0.745016
MAP2K1	SKCM	1.61029
MAP2K1	STAD	1.30043
MAP2K1	TGCT	0.462973
MAP2K1	THCA	0.286346
MAP2K1	THYM	0.57252
MAP2K1	UCEC	0.989604
MAP2K1	UCS	0.957026
MAP2K1	UVM	0.512463
NT5C2	ACC	0.947209
NT5C2	BLCA	1.35243
NT5C2	BRCA	0.785276
NT5C2	CESC	0.947209
NT5C2	CHOL	0.791621
NT5C2	COAD	1.17416
NT5C2	DLBC	0.947209
NT5C2	ESCA	0.947209
NT5C2	GBM	0.877594
NT5C2	HNSC	1.10016
NT5C2	KICH	0.646923
NT5C2	KIRC	0.852462
NT5C2	LGG	0.606795
NT5C2	LIHC	0.947209
NT5C2	LUAD	1.46824
NT5C2	LUSC	1.58276
NT5C2	MESO	0.698673
NT5C2	OV	0.947209
NT5C2	PAAD	0.653886
NT5C2	PCPG	0.399151
NT5C2	PRAD	0.61362
NT5C2	READ	0.947209
NT5C2	SARC	0.702621
NT5C2	SKCM	1.5679
NT5C2	STAD	1.25803
NT5C2	TGCT	0.420578
NT5C2	THCA	0.243951
NT5C2	THYM	0.530126
NT5C2	UCEC	0.947209
NT5C2	UCS	0.914631
NT5C2	UVM	0.470068
ALOX12B	ACC	0.962426
ALOX12B	BLCA	1.36764
ALOX12B	BRCA	0.800492
ALOX12B	CESC	0.962426
ALOX12B	CHOL	0.806838
ALOX12B	COAD	1.18938
ALOX12B	DLBC	0.962426
ALOX12B	ESCA	0.962426
ALOX12B	GBM	0.89281
ALOX12B	HNSC	1.11538
ALOX12B	KICH	0.662139
ALOX12B	KIRC	0.867678
ALOX12B	LGG	0.622011
ALOX12B	LIHC	0.962426
ALOX12B	LUAD	1.48345
ALOX12B	LUSC	1.59798
ALOX12B	MESO	0.713889
ALOX12B	OV	0.962426
ALOX12B	PAAD	0.669102
ALOX12B	PCPG	0.414367
ALOX12B	PRAD	0.628836
ALOX12B	READ	0.962426
ALOX12B	SARC	0.717837
ALOX12B	SKCM	1.58311
ALOX12B	STAD	1.27325
ALOX12B	TGCT	0.435794
ALOX12B	THCA	0.259167
ALOX12B	THYM	0.545342
ALOX12B	UCEC	0.962426
ALOX12B	UCS	0.929848
ALOX12B	UVM	0.485284
CEBPA	ACC	1.19396
CEBPA	BLCA	1.59917
CEBPA	BRCA	1.03202
CEBPA	CESC	1.19396
CEBPA	CHOL	1.03837
CEBPA	COAD	1.42091
CEBPA	DLBC	1.19396
CEBPA	ESCA	1.19396
CEBPA	GBM	1.12434
CEBPA	HNSC	1.34691
CEBPA	KICH	0.893671
CEBPA	KIRC	1.09921
CEBPA	LGG	0.853543
CEBPA	LIHC	1.19396
CEBPA	LUAD	1.71498
CEBPA	LUSC	1.82951
CEBPA	MESO	0.945421
CEBPA	OV	1.19396
CEBPA	PAAD	0.900634
CEBPA	PCPG	0.645899
CEBPA	PRAD	0.860368
CEBPA	READ	1.19396
CEBPA	SARC	0.949369
CEBPA	SKCM	1.81464
CEBPA	STAD	1.50478
CEBPA	TGCT	0.667326
CEBPA	THCA	0.490699
CEBPA	THYM	0.776874
CEBPA	UCEC	1.19396
CEBPA	UCS	1.16138
CEBPA	UVM	0.716816
FGF4	ACC	0.947209
FGF4	BLCA	1.35243
FGF4	BRCA	0.785276
FGF4	CESC	0.947209
FGF4	CHOL	0.791621
FGF4	COAD	1.17416
FGF4	DLBC	0.947209
FGF4	ESCA	0.947209
FGF4	GBM	0.877594
FGF4	HNSC	1.10016
FGF4	KICH	0.646923
FGF4	KIRC	0.852462
FGF4	LGG	0.606795
FGF4	LIHC	0.947209
FGF4	LUAD	1.46824
FGF4	LUSC	1.58276
FGF4	MESO	0.698673
FGF4	OV	0.947209
FGF4	PAAD	0.653886
FGF4	PCPG	0.399151
FGF4	PRAD	0.61362
FGF4	READ	0.947209
FGF4	SARC	0.702621
FGF4	SKCM	1.5679
FGF4	STAD	1.25803
FGF4	TGCT	0.420578
FGF4	THCA	0.243951
FGF4	THYM	0.530126
FGF4	UCEC	0.947209
FGF4	UCS	0.914631
FGF4	UVM	0.470068
GNA11	ACC	0.947209
GNA11	BLCA	1.35243
GNA11	BRCA	0.785276
GNA11	CESC	0.947209
GNA11	CHOL	0.791621
GNA11	COAD	1.17416
GNA11	DLBC	0.947209
GNA11	ESCA	0.947209
GNA11	GBM	0.877594
GNA11	HNSC	1.10016
GNA11	KICH	0.646923
GNA11	KIRC	0.852462
GNA11	LGG	0.606795
GNA11	LIHC	0.947209
GNA11	LUAD	1.46824
GNA11	LUSC	1.58276
GNA11	MESO	0.698673
GNA11	OV	0.947209
GNA11	PAAD	0.653886
GNA11	PCPG	0.399151
GNA11	PRAD	0.61362
GNA11	READ	0.947209
GNA11	SARC	0.702621
GNA11	SKCM	1.5679
GNA11	STAD	1.25803
GNA11	TGCT	0.420578
GNA11	THCA	0.243951
GNA11	THYM	0.530126
GNA11	UCEC	0.947209
GNA11	UCS	0.914631
GNA11	UVM	0.470068
BCL2	ACC	0.947209
BCL2	BLCA	1.35243
BCL2	BRCA	0.785276
BCL2	CESC	0.947209
BCL2	CHOL	0.791621
BCL2	COAD	1.17416
BCL2	DLBC	0.947209
BCL2	ESCA	0.947209
BCL2	GBM	0.877594
BCL2	HNSC	1.10016
BCL2	KICH	0.646923
BCL2	KIRC	0.852462
BCL2	LGG	0.606795
BCL2	LIHC	0.947209
BCL2	LUAD	1.46824
BCL2	LUSC	1.58276
BCL2	MESO	0.698673
BCL2	OV	0.947209
BCL2	PAAD	0.653886
BCL2	PCPG	0.399151
BCL2	PRAD	0.61362
BCL2	READ	0.947209
BCL2	SARC	0.702621
BCL2	SKCM	1.5679
BCL2	STAD	1.25803
BCL2	TGCT	0.420578
BCL2	THCA	0.243951
BCL2	THYM	0.530126
BCL2	UCEC	0.947209
BCL2	UCS	0.914631
BCL2	UVM	0.470068
CALR	ACC	0.947209
CALR	BLCA	1.35243
CALR	BRCA	0.785276
CALR	CESC	0.947209
CALR	CHOL	0.791621
CALR	COAD	1.17416
CALR	DLBC	0.947209
CALR	ESCA	0.947209
CALR	GBM	0.877594
CALR	HNSC	1.10016
CALR	KICH	0.646923
CALR	KIRC	0.852462
CALR	LGG	0.606795
CALR	LIHC	0.947209
CALR	LUAD	1.46824
CALR	LUSC	1.58276
CALR	MESO	0.698673
CALR	OV	0.947209
CALR	PAAD	0.653886
CALR	PCPG	0.399151
CALR	PRAD	0.61362
CALR	READ	0.947209
CALR	SARC	0.702621
CALR	SKCM	1.5679
CALR	STAD	1.25803
CALR	TGCT	0.420578
CALR	THCA	0.243951
CALR	THYM	0.530126
CALR	UCEC	0.947209
CALR	UCS	0.914631
CALR	UVM	0.470068
NPM1	ACC	0.947209
NPM1	BLCA	1.35243
NPM1	BRCA	0.785276
NPM1	CESC	0.947209
NPM1	CHOL	0.791621
NPM1	COAD	1.17416
NPM1	DLBC	0.947209
NPM1	ESCA	0.947209
NPM1	GBM	0.877594
NPM1	HNSC	1.10016
NPM1	KICH	0.646923
NPM1	KIRC	0.852462
NPM1	LGG	0.606795
NPM1	LIHC	0.947209
NPM1	LUAD	1.46824
NPM1	LUSC	1.58276
NPM1	MESO	0.698673
NPM1	OV	0.947209
NPM1	PAAD	0.653886
NPM1	PCPG	0.399151
NPM1	PRAD	0.61362
NPM1	READ	0.947209
NPM1	SARC	0.702621
NPM1	SKCM	1.5679
NPM1	STAD	1.25803
NPM1	TGCT	0.420578
NPM1	THCA	0.243951
NPM1	THYM	0.530126
NPM1	UCEC	0.947209
NPM1	UCS	0.914631
NPM1	UVM	0.470068
SOCS1	ACC	0.947209
SOCS1	BLCA	1.35243
SOCS1	BRCA	0.785276
SOCS1	CESC	0.947209
SOCS1	CHOL	0.791621
SOCS1	COAD	1.17416
SOCS1	DLBC	0.947209
SOCS1	ESCA	0.947209
SOCS1	GBM	0.877594
SOCS1	HNSC	1.10016
SOCS1	KICH	0.646923
SOCS1	KIRC	0.852462
SOCS1	LGG	0.606795
SOCS1	LIHC	0.947209
SOCS1	LUAD	1.46824
SOCS1	LUSC	1.58276
SOCS1	MESO	0.698673
SOCS1	OV	0.947209
SOCS1	PAAD	0.653886
SOCS1	PCPG	0.399151
SOCS1	PRAD	0.61362
SOCS1	READ	0.947209
SOCS1	SARC	0.702621
SOCS1	SKCM	1.5679
SOCS1	STAD	1.25803
SOCS1	TGCT	0.420578
SOCS1	THCA	0.243951
SOCS1	THYM	0.530126
SOCS1	UCEC	0.947209
SOCS1	UCS	0.914631
SOCS1	UVM	0.470068
MTAP	ACC	0.947209
MTAP	BLCA	1.35243
MTAP	BRCA	0.785276
MTAP	CESC	0.947209
MTAP	CHOL	0.791621
MTAP	COAD	1.17416
MTAP	DLBC	0.947209
MTAP	ESCA	0.947209
MTAP	GBM	0.877594
MTAP	HNSC	1.10016
MTAP	KICH	0.646923
MTAP	KIRC	0.852462
MTAP	LGG	0.606795
MTAP	LIHC	0.947209
MTAP	LUAD	1.46824
MTAP	LUSC	1.58276
MTAP	MESO	0.698673
MTAP	OV	0.947209
MTAP	PAAD	0.653886
MTAP	PCPG	0.399151
MTAP	PRAD	0.61362
MTAP	READ	0.947209
MTAP	SARC	0.702621
MTAP	SKCM	1.5679
MTAP	STAD	1.25803
MTAP	TGCT	0.420578
MTAP	THCA	0.243951
MTAP	THYM	0.530126
MTAP	UCEC	0.947209
MTAP	UCS	0.914631
MTAP	UVM	0.470068

### Sheet: b.expected_logTMB_gene
Table S5b. Expected logTMB (defined by gene)
gene	expected_logTMB
SETBP1	1.08144
KEAP1	1.02011
CIC	0.947209
MSH2	0.947209
SF3B1	0.947209
CUL3	0.947209
IKZF1	1.03445
BRAF	1.00882
CBL	0.947209
ERG	0.947209
TGFBR2	0.947209
IRF2	0.947209
ZNF703	0.947209
CTNNB1	0.947209
MRE11A	0.947209
JAK3	0.999259
CDC73	0.947209
SNCAIP	1.13796
RET	1.02038
MLL	1.10279
MLL2	1.22007
MDM2	0.947209
H3F3A	0.947209
EGFR	0.947209
ATR	1.02491
FGF19	0.947209
SMC3	0.947209
ATRX	1.03645
ERRFI1	0.947209
PARP1	1.03568
PDGFRA	1.08595
TET2	0.947209
SDHA	0.947209
APC	1.01945
PDGFRB	1.05914
ROS1	1.07048
QKI	0.947209
PTCH1	1.00223
FGFR2	0.999714
FGF23	1.05295
BCL2L2	0.947209
NF1	1.08596
RNF43	0.976866
SMARCA4	1.05269
AXL	0.947209
GNAS	1.03679
STAG2	0.947209
ERBB4	1.13195
MKI67	1.12935
TSC2	1.03646
WHSC1	0.947209
NTRK3	1.02698
KEL	1.09717
NTRK2	0.947209
ECT2L	0.947209
XPO1	0.947209
PRKCI	1.01979
SMO	0.947209
WHSC1L1	0.967993
NOTCH3	1.02577
ASMTL	0.950699
CARD11	1.08118
GPR124	0.947209
JAK2	0.947209
SPOP	0.947209
PTPN11	0.947209
BCL2L1	0.947209
NTRK1	0.947209
PBRM1	1.0249
GRM3	1.06361
GATA3	0.947209
CREBBP	1.12981
AURKA	0.947209
MED12	1.02626
POLE	1.1007
EPHB1	1.10374
JAK1	0.947209
FLCN	0.947209
HDAC1	0.947209
DDR1	0.947209
KLHL6	0.947209
MAP3K1	0.947209
ARID2	1.05852
CHEK2	0.947209
BCOR	1.04562
PIK3CA	0.992524
RPTOR	0.99411
DAXX	0.947209
EPHB4	0.947209
TP53	0.987748
BTG2	0.947209
CPS1	1.07184
SOX2	0.947209
HGF	1.04162
GATA4	0.947209
SYK	0.947209
WT1	0.947209
FGF3	0.947209
ATM	1.02806
ERBB3	1.10859
TBX3	0.972221
CDK8	0.947209
AURKB	0.947209
STK11	0.947209
RBM10	0.947209
BCORL1	0.969644
KDR	1.03473
SUFU	0.947209
PIK3R2	1.14652
PIK3C2G	1.04709
MYO18A	1.03083
FGFR3	0.947209
LRRK2	1.08202
ACTN4	0.972724
EP300	1.03236
ERBB2	1.12472
AKT3	0.947209
EPHA3	1.12029
KIT	0.947209
XRCC2	0.963354
KDM5A	0.947209
BRCA2	1.04326
MPL	0.947209
FH	0.947209
ALK	0.995896
CSF1R	0.947209
CDKN1A	0.947209
TRRAP	1.20207
AKT1	0.947209
IDH2	0.788894
GTSE1	0.947209
SPEN	1.15811
SGK1	0.947209
FLT1	1.01962
GNA13	0.947209
DOT1L	0.947209
MYCL1	0.947209
REL	0.947209
MERTK	1.04325
SETD2	1.00166
MST1R	1.00917
MITF	0.947209
FBXW7	1.01203
RAD21	0.947209
CDKN2A	0.9961
TSC1	0.947209
PC	1.12634
RAD51B	0.947209
WDR90	0.947209
POLD1	1.07214
FGFR4	0.947209
MSH3	0.947209
CASP8	0.947209
FLT3	0.965727
BRIP1	1.01597
NF2	0.947209
ARID1A	1.0479
JUN	0.947209
FUBP1	0.947209
MYCN	1.04449
DNMT3A	1.06343
FOXL2	1.0312
FGF10	0.991518
CYP17A1	0.947209
FANCA	0.947209
BRCA1	0.989859
BRD4	0.954046
CCNE1	0.947209
ASXL1	0.947209
P2RY8	0.947209
NFE2L2	0.951849
MKNK1	0.947209
TIPARP	0.947209
HNF1A	0.947209
PALB2	1.02807
DDR2	0.957551
BCL6	0.947209
MET	0.947209
SOX9	0.947209
RHOA	0.947209
GABRA6	0.97342
NBN	0.947209
MAP2K4	0.947209
HRAS	0.947209
EZH2	0.947209
CDH1	0.947209
PAX5	0.947209
CCND1	1.02719
KRAS	0.975442
STAT3	0.947209
NRAS	1.05892
EMSY	0.947209
BAP1	0.947209
RAC1	1.00262
SRC	0.947209
BTK	0.947209
PPP2R2A	0.947209
SMAD4	0.947209
FAM46C	0.947209
PIK3C2B	1.00355
PTEN	0.967441
PARK2	0.947209
MTOR	1.06785
PDCD1	0.947209
INPP4B	0.947209
BARD1	0.947209
DIS3	0.947209
PMS2	0.947209
CDK12	0.984878
KDM6A	0.947209
STAT5B	0.947209
NRG1	0.947209
TYRO3	0.947209
RARA	0.947209
IDH1	0.898199
ABL1	1.03113
PRKAR1A	0.947209
IRS2	0.947209
RAD51	0.947209
CTNNA1	0.947209
NOTCH2	1.05134
HIST1H1C	1.01039
NOTCH1	1.05358
ZNF217	0.947209
MLH1	0.947209
PTPRO	1.01333
PPARG	0.947209
MAP3K13	0.950543
RB1	0.947209
NFKBIA	0.947209
PRDM1	0.973569
IL7R	1.01261
FAM123B	0.982051
MYD88	0.947209
TNFAIP3	0.947209
CD79B	0.947209
RAF1	0.947209
CD274	0.947209
ERCC4	0.947209
FGF14	0.947209
MAF	0.947209
MEF2B	0.947209
MAP2K2	0.947209
CDK6	0.947209
IGF1R	0.947209
IKBKE	0.947209
MAP3K6	0.947209
HSD3B1	0.947209
RICTOR	0.947209
B2M	0.947209
CCND3	0.947209
CXCR4	1.00432
TEK	0.947209
CHEK1	0.947209
CD79A	0.947209
RAD52	0.947209
CTCF	0.947209
RAD51C	0.947209
MDM4	0.947209
CDKN2B	0.947209
FANCC	0.947209
RAD54L	0.947209
PDK1	0.947209
FGF12	0.977534
JARID2	1.03389
PDCD1LG2	0.947209
MUTYH	0.947209
CD22	0.947209
ACVR1B	0.947209
GATA6	0.947209
PPP2R1A	0.947209
ARFRP1	0.947209
VEGFA	0.947209
MAP3K7	0.947209
RAD51D	0.947209
PIK3CB	0.947209
SMAD2	0.947209
FGFR1	0.973953
SDHC	0.947209
MSH6	0.947209
IRF4	0.947209
MEN1	0.947209
CUL4A	0.947209
AR	0.958298
TNFRSF14	0.947209
MYC	0.988252
EED	0.947209
BTG1	0.947209
SDHD	0.947209
LTK	0.947209
CRKL	0.947209
MAPK1	0.947209
SMARCB1	0.947209
SDHB	0.947209
ESR1	1.05052
U2AF1	0.947209
ARAF	0.947209
FGF6	0.947209
AXIN1	0.947209
GNAQ	0.947209
FAS	0.947209
CDK4	0.947209
CDKN1B	0.947209
PARP2	0.947209
AKT2	0.947209
CD70	0.947209
KDM5C	0.947209
MCL1	0.947209
CSF3R	0.986973
LYN	0.957184
FANCG	0.947209
PIM1	0.947209
NKX2-1	0.947209
HDAC7	0.947209
VHL	0.947209
GSK3B	0.947209
PARP3	0.947209
CBFB	0.947209
CDKN2C	0.947209
SOCS3	0.947209
FANCL	0.947209
CCND2	0.947209
PIK3R1	0.947209
C17orf39	0.947209
MAP2K1	0.989604
NT5C2	0.947209
ALOX12B	0.962426
CEBPA	1.19396
FGF4	0.947209
GNA11	0.947209
BCL2	0.947209
CALR	0.947209
NPM1	0.947209
SOCS1	0.947209
MTAP	0.947209
